# Compendium of secondary metabolite biosynthetic diversity encoded in bacterial genomes

**DOI:** 10.1101/2021.08.11.455920

**Authors:** Athina Gavriilidou, Satria A. Kautsar, Nestor Zaburannyi, Daniel Krug, Rolf Müller, Marnix H. Medema, Nadine Ziemert

**Author notes:** These authors contributed equally: Athina Gavriilidou, Satria A. Kautsar. These authors jointly supervised this work: Marnix H. Medema, Nadine Ziemert.

## Abstract

Bacterial specialized metabolites are a proven source of antibiotics and cancer therapies, but whether we have sampled all the secondary metabolite chemical diversity of cultivated bacteria is not known. We analysed ~ 170,000 bacterial genomes and ~ 47,000 metagenome assembled genomes (MAGs) using a modified BiG-SLiCE and the new clust-o-matic algorithm. We found that only 3% of the natural products potentially encoded in bacterial genomes have been experimentally characterized. We show that the variation of secondary metabolite biosynthetic diversity drops significantly at the genus level, identifying it as an appropriate taxonomic rank for comparison. Equal comparison of genera based on Relative Evolutionary Distance revealed that *Streptomyces* bacteria encode the largest biosynthetic diversity by far, with *Amycolatopsis*, *Kutzneria* and *Micromonospora* also encoding substantial diversity. Finally we find that several less-well-studied taxa, such as Weeksellaceae (Bacteroidota), Myxococcaceae (Myxococcota), *Pleurocapsa* and Nostocaceae (Cyanobacteria), have potential to produce highly diverse sets of secondary metabolites that warrant further investigation.

## Supplementary Table 6 for "Compendium of secondary metabolite biosynthetic diversity encoded in bacterial genomes"

### Sheet: Sheet1
bgc_id	mibig_id	taxonomy	gcf_id
2	BGC0000034	Bacteria,Actinobacteria,Streptomycetales,Streptomycetaceae,Streptomyces,Streptomyces sp. FR-008	2000
5	BGC0001522	Bacteria,Actinobacteria,Streptomycetales,Streptomycetaceae,Streptomyces,Streptomyces filamentosus	455
6	BGC0000081	Bacteria,Actinobacteria,Pseudonocardiales,Pseudonocardiaceae,Streptoalloteichus,Streptoalloteichus sp. ATCC 53650	22
7	BGC0001537	Bacteria,Actinobacteria,Streptomycetales,Streptomycetaceae,Streptomyces,Streptomyces sp. NBRC 110030	3302
8	BGC0000233	Bacteria,Actinobacteria,Streptomycetales,Streptomycetaceae,Streptomyces,Streptomyces griseoruber	97
9	BGC0000614	Bacteria,Actinobacteria,Streptomycetales,Streptomycetaceae,Streptomyces,Streptomyces laurentii	16950
11	BGC0000448	Bacteria,Actinobacteria,Streptomycetales,Streptomycetaceae,Streptomyces,Streptomyces achromogenes	21549
12	BGC0000830	Bacteria,uncultured bacterium	44462
13	BGC0000599	Bacteria,Firmicutes,Bacilli,Bacillales,Bacillaceae,Bacillus,Bacillus thuringiensis	62270
14	BGC0000417	Bacteria,Actinobacteria,Corynebacteriales,Nocardiaceae,Rhodococcus,Rhodococcus jostii,Rhodococcus jostii RHA1	55651
15	BGC0000910	Bacteria,Actinobacteria,Streptomycetales,Streptomycetaceae,Streptomyces,Streptomyces coelicolor,Streptomyces coelicolor A3(2)	72223
16	BGC0000907	Bacteria,Actinobacteria,Streptomycetales,Streptomycetaceae,Streptomyces,Streptomyces lincolnensis	15744
17	BGC0000487	Bacteria,Firmicutes,Bacilli,Lactobacillales,Carnobacteriaceae,Carnobacterium,Carnobacterium maltaromaticum	39855
18	BGC0001819	Bacteria,Actinobacteria,Streptomycetales,Streptomycetaceae,Streptomyces,Streptomyces venezuelae	784
19	BGC0000735	Bacteria,Proteobacteria,Gammaproteobacteria,Pasteurellales,Pasteurellaceae,Pasteurella,Pasteurella multocida	74934
20	BGC0000297	Bacteria,Cyanobacteria,Oscillatoriales,Microcoleaceae,Planktothrix,Planktothrix agardhii,Planktothrix agardhii NIVA-CYA 126	14145
21	BGC0000817	Bacteria,uncultured bacterium	74934
22	BGC0000758	Bacteria,Firmicutes,Bacilli,Bacillales,Staphylococcaceae,Staphylococcus,Staphylococcus aureus	74934
23	BGC0000280	Bacteria,Proteobacteria,Gammaproteobacteria,Pseudomonadales,Pseudomonadaceae,Pseudomonas,Pseudomonas fluorescens	17841
24	BGC0000618	Bacteria,Firmicutes,Bacilli,Lactobacillales,Enterococcaceae,Enterococcus,Enterococcus faecium,Enterococcus faecium DO	7984
25	BGC0000466	Bacteria,Actinobacteria,Streptomycetales,Streptomycetaceae,Streptomyces,Streptomyces sp. TP-A2060	15797
26	BGC0001748	Bacteria,Cyanobacteria,Nostocales,Nostocaceae,Nostoc,Nostoc sp. CENA543	43320
27	BGC0000899	Bacteria,Actinobacteria,Streptomycetales,Streptomycetaceae,Streptomyces,Streptomyces narbonensis	17938
28	BGC0001510	Bacteria,Actinobacteria,Streptomycetales,Streptomycetaceae,Streptomyces,Streptomyces hygrospinosus	21976
30	BGC0000468	Bacteria,Actinobacteria,Streptomycetales,Streptomycetaceae,Streptomyces,Streptomyces bottropensis	46398
31	BGC0000892	Bacteria,Proteobacteria,Betaproteobacteria,Burkholderiales,Burkholderiaceae,Burkholderia,Burkholderia gladioli,Burkholderia gladioli BSR3	59700
33	BGC0000498	Bacteria,Firmicutes,Bacilli,Lactobacillales,Streptococcaceae,Streptococcus,Streptococcus equinus	67057
34	BGC0001569	Bacteria,Actinobacteria,Streptomycetales,Streptomycetaceae,Streptomyces,Streptomyces noursei,Streptomyces noursei ATCC 11455	22181
35	BGC0001425	Bacteria,Proteobacteria,Deltaproteobacteria,Myxococcales,Myxococcaceae,Myxococcus,Myxococcus xanthus,Myxococcus xanthus DK 1622	9215
36	BGC0001090	Bacteria,Firmicutes,Bacilli,Bacillales,Bacillaceae,Bacillus,Bacillus velezensis,Bacillus velezensis FZB42	11464
39	BGC0001027	Bacteria,Actinobacteria,Corynebacteriales,Nocardiaceae,Nocardia,Nocardia farcinica,Nocardia farcinica IFM 10152	4554
40	BGC0001200	Bacteria,Actinobacteria,Streptomycetales,Streptomycetaceae,Streptomyces,Streptomyces sp. NBRC 109706	9547
41	BGC0000119	Bacteria,Actinobacteria,Streptomycetales,Streptomycetaceae,Streptomyces,Streptomyces pactum	1293
42	BGC0000678	Bacteria,Actinobacteria,Streptomycetales,Streptomycetaceae,Streptomyces,Streptomyces avermitilis,Streptomyces avermitilis MA-4680 = NBRC 14893	38000
43	BGC0002018	Bacteria,Actinobacteria,Streptomycetales,Streptomycetaceae,Streptomyces,Streptomyces cattleya,Streptomyces cattleya NRRL 8057 = DSM 46488	74934
44	BGC0000359	Bacteria,Actinobacteria,Streptosporangiales,Nocardiopsaceae,Thermobifida,Thermobifida fusca,Thermobifida fusca YX	24822
45	BGC0000906	Bacteria,Firmicutes,Clostridia,Clostridiales,Heliobacteriaceae,Heliophilum,Heliophilum fasciatum	43975
46	BGC0001229	Bacteria,Actinobacteria,Streptomycetales,Streptomycetaceae,Streptomyces,Streptomyces bingchenggensis,Streptomyces bingchenggensis BCW-1	70252
47	BGC0001052	Bacteria,Actinobacteria,Streptomycetales,Streptomycetaceae,Streptomyces,Streptomyces sp. 307-9	7061
48	BGC0000499	Bacteria,Firmicutes,Clostridia,Clostridiales,Lachnospiraceae,Butyrivibrio,Butyrivibrio fibrisolvens	67051
49	BGC0000884	Bacteria,Proteobacteria,Gammaproteobacteria,Pseudomonadales,Pseudomonadaceae,Pseudomonas,Pseudomonas syringae,Pseudomonas syringae pv. syringae	74934
50	BGC0001507	Bacteria,Actinobacteria,Streptomycetales,Streptomycetaceae,Streptomyces,Streptomyces olindensis	6581
51	BGC0001396	Bacteria,Actinobacteria,Streptomycetales,Streptomycetaceae,Streptomyces,Streptomyces sp. A1(2016)	1857
52	BGC0001177	Bacteria,Actinobacteria,Streptomycetales,Streptomycetaceae,Streptomyces,Streptomyces bottropensis	4258
54	BGC0000229	Bacteria,Actinobacteria,Streptomycetales,Streptomycetaceae,Streptomyces,Streptomyces lusitanus	2028
55	BGC0000131	Bacteria,Actinobacteria,Streptomycetales,Streptomycetaceae,Streptomyces,Streptomyces sp. UC 11065	49182
56	BGC0001172	Bacteria,Actinobacteria,Streptomycetales,Streptomycetaceae,Streptomyces,Streptomyces sp. CNH-287	1685
57	BGC0000548	Bacteria,Firmicutes,Bacilli,Lactobacillales,Streptococcaceae,Streptococcus,Streptococcus salivarius	67051
58	BGC0000050	Bacteria,Actinobacteria,Streptomycetales,Streptomycetaceae,Streptomyces,Streptomyces aculeolatus	6609
59	BGC0001844	Bacteria,Proteobacteria,Betaproteobacteria,Burkholderiales,Burkholderiaceae,Mycetohabitans,Paraburkholderia rhizoxinica,Paraburkholderia rhizoxinica HKI 454	55651
60	BGC0000085	Bacteria,Actinobacteria,Streptomycetales,Streptomycetaceae,Streptomyces,Streptomyces rochei	1857
61	BGC0000634	Bacteria,Proteobacteria,Alphaproteobacteria,Caulobacterales,Caulobacteraceae,Brevundimonas,Brevundimonas sp. SD212	50375
62	BGC0001561	Bacteria,Actinobacteria,Streptomycetales,Streptomycetaceae,Streptomyces,Streptomyces curacoi	63847
63	BGC0000948	Bacteria,Bacteroidetes,Bacteroidia,Bacteroidales,Bacteroidaceae,Bacteroides,Bacteroides fragilis,Bacteroides fragilis NCTC 9343	63142
65	BGC0001944	Bacteria,Actinobacteria,Streptosporangiales,Streptosporangiaceae,Streptosporangium,Streptosporangium sp.	529
66	BGC0000620	Bacteria,Firmicutes,Bacilli,Lactobacillales,Streptococcaceae,Lactococcus,Lactococcus lactis	74452
67	BGC0000880	Bacteria,Actinobacteria,Streptomycetales,Streptomycetaceae,Streptomyces,Streptomyces chartreusis,Streptomyces chartreusis NRRL 3882	30344
68	BGC0001292	Bacteria,Actinobacteria,Streptomycetales,Streptomycetaceae,Streptomyces,Streptomyces sp. NRRL 12068	1823
71	BGC0001110	Bacteria,uncultured bacterium psy1	808
72	BGC0001812	Bacteria,Actinobacteria,Micromonosporales,Micromonosporaceae,Micromonospora,Micromonospora chalcea	2950
73	BGC0000483	Bacteria,Cyanobacteria,Chroococcales,Microcystaceae,Microcystis,Microcystis aeruginosa,Microcystis aeruginosa PCC 9432	47162
74	BGC0001346	Bacteria,Proteobacteria,Gammaproteobacteria,Pseudomonadales,Pseudomonadaceae,Pseudomonas,Pseudomonas fluorescens	55249
75	BGC0000519	Bacteria,Actinobacteria,Streptosporangiales,Thermomonosporaceae,Actinomadura,Actinomadura namibiensis	69890
76	BGC0000666	Bacteria,Actinobacteria,Streptomycetales,Streptomycetaceae,Streptomyces,Streptomyces sp. SCSIO 02999	11621
77	BGC0001423	Bacteria,Proteobacteria,Deltaproteobacteria,Myxococcales,Myxococcaceae,Myxococcus,Myxococcus hansupus	9215
78	BGC0000122	Bacteria,Proteobacteria,Deltaproteobacteria,Myxococcales,Nannocystaceae,Nannocystis,Nannocystis pusilla	16182
79	BGC0001153	Bacteria,Firmicutes,Bacilli,Bacillales,Paenibacillaceae,Paenibacillus,Paenibacillus polymyxa	52968
81	BGC0001640	Bacteria,Actinobacteria,Micrococcales,Micrococcaceae,Kocuria,Kocuria rosea	11060
83	BGC0000426	Bacteria,Firmicutes,Bacilli,Bacillales,Paenibacillaceae,Paenibacillus,Paenibacillus larvae	52968
84	BGC0000691	Bacteria,Actinobacteria,Micromonosporales,Micromonosporaceae,Actinoplanes,Actinoplanes sp. SE50/110	31886
85	BGC0000283	Bacteria,Actinobacteria,Actinomycetales,Actinomycetaceae,Actinomyces,Actinomyces sp. Lu 9419	18640
86	BGC0000277	Bacteria,Actinobacteria,Streptomycetales,Streptomycetaceae,Streptomyces,Streptomyces fradiae	53024
87	BGC0001965	Bacteria,Actinobacteria,Streptomycetales,Streptomycetaceae,Streptomyces,Streptomyces albus	16712
88	BGC0000800	Bacteria,Proteobacteria,Gammaproteobacteria,Xanthomonadales,Xanthomonadaceae,Xanthomonas,Xanthomonas campestris	23980
90	BGC0001151	Bacteria,Actinobacteria,Streptomycetales,Streptomycetaceae,Streptomyces,Streptomyces antibioticus	22870
91	BGC0000082	Bacteria,Actinobacteria,Streptosporangiales,Thermomonosporaceae,Actinomadura,Actinomadura kijaniata	260
92	BGC0001568	Bacteria,Actinobacteria,Streptomycetales,Streptomycetaceae,Streptomyces,Streptomyces sp. SCSIO 1666	166
95	BGC0000546	Bacteria,Actinobacteria,Streptomycetales,Streptomycetaceae,Streptomyces,Streptomyces albidoflavus	69890
96	BGC0001128	Bacteria,Proteobacteria,Gammaproteobacteria,Enterobacterales,Morganellaceae,Photorhabdus,Photorhabdus laumondii,Photorhabdus laumondii subsp. laumondii TTO1	55651
97	BGC0000762	Bacteria,Proteobacteria,Alphaproteobacteria,Rhizobiales,Rhizobiaceae,Rhizobium,Rhizobium leguminosarum,Rhizobium leguminosarum bv. viciae	28607
98	BGC0000837	Bacteria,Proteobacteria,Gammaproteobacteria,Vibrionales,Vibrionaceae,Aliivibrio,Aliivibrio fischeri,Aliivibrio fischeri ES114	7249
99	BGC0001942	Bacteria,Actinobacteria,Streptomycetales,Streptomycetaceae,Streptomyces,Streptomyces rimosus	15116
100	BGC0000902	Bacteria,Actinobacteria,Pseudonocardiales,Pseudonocardiaceae,Saccharopolyspora,Saccharopolyspora erythraea,Saccharopolyspora erythraea NRRL 2338	56373
102	BGC0001611	Bacteria,Actinobacteria,Streptomycetales,Streptomycetaceae,Streptomyces,Streptomyces sp. CB01883	960
103	BGC0000286	Bacteria,Actinobacteria,Streptomycetales,Streptomycetaceae,Streptomyces,Streptomyces sp. KO-3988	36708
105	BGC0000891	Bacteria,Proteobacteria,Gammaproteobacteria,Alteromonadales,Pseudoalteromonadaceae,Pseudoalteromonas,Pseudoalteromonas luteoviolacea,Pseudoalteromonas luteoviolacea 2ta16	23647
106	BGC0000454	Bacteria,Proteobacteria,Gammaproteobacteria,Vibrionales,Vibrionaceae,Vibrio,Vibrio anguillarum,Vibrio anguillarum RV22	24822
107	BGC0000881	Bacteria,Actinobacteria,Streptomycetales,Streptomycetaceae,Streptomyces,Streptomyces ahygroscopicus	45030
108	BGC0001771	Bacteria,Actinobacteria,Streptomycetales,Streptomycetaceae,Streptomyces,Streptomyces sclerotialus	40791
109	BGC0001872	Bacteria,Proteobacteria,Gammaproteobacteria,Enterobacterales,Morganellaceae,Xenorhabdus,Xenorhabdus bovienii,Xenorhabdus bovienii SS-2004	5099
110	BGC0000663	Bacteria,Actinobacteria,Streptomycetales,Streptomycetaceae,Streptomyces,Streptomyces coelicolor,Streptomyces coelicolor A3(2)	9298
111	BGC0001567	Bacteria,Actinobacteria,Streptomycetales,Streptomycetaceae,Streptomyces,Streptomyces lincolnensis	23812
112	BGC0001628	Bacteria,Actinobacteria,Pseudonocardiales,Pseudonocardiaceae,Kibdelosporangium,Kibdelosporangium sp. AK-AA56	23812
113	BGC0000874	Bacteria,Actinobacteria,Streptomycetales,Streptomycetaceae,Streptomyces,Streptomyces griseochromogenes	37834
114	BGC0000944	Bacteria,Firmicutes,Bacilli,Bacillales,Staphylococcaceae,Staphylococcus,Staphylococcus aureus,Staphylococcus aureus subsp. aureus NCTC 8325	726
115	BGC0000290	Bacteria,Actinobacteria,Streptomycetales,Streptomycetaceae,Streptomyces,Streptomyces toyocaensis	13986
116	BGC0000059	Bacteria,Actinobacteria,Streptomycetales,Streptomycetaceae,Streptomyces,Streptomyces avermitilis,Streptomyces avermitilis MA-4680 = NBRC 14893	7876
117	BGC0001786	Bacteria,Proteobacteria,Alphaproteobacteria,Sphingomonadales,Sphingomonadaceae,Novosphingobium,Novosphingobium subterraneum	110
118	BGC0000863	Bacteria,Proteobacteria,Gammaproteobacteria,Alteromonadales,Pseudoalteromonadaceae,Pseudoalteromonas,Pseudoalteromonas sp. DS-12	12240
119	BGC0001979	Bacteria,Actinobacteria,Streptomycetales,Streptomycetaceae,Streptomyces,Streptomyces vinaceusdrappus	1639
122	BGC0000117	Bacteria,Actinobacteria,Streptomycetales,Streptomycetaceae,Streptomyces,Streptomyces avermitilis	7876
123	BGC0001859	Bacteria,Proteobacteria,Gammaproteobacteria,Pseudomonadales,Pseudomonadaceae,Pseudomonas,Pseudomonas syringae	39289
124	BGC0000730	Bacteria,Proteobacteria,Gammaproteobacteria,Enterobacterales,Enterobacteriaceae,Klebsiella,Klebsiella pneumoniae	74934
125	BGC0000538	Bacteria,Firmicutes,Bacilli,Lactobacillales,Streptococcaceae,Lactococcus,Lactococcus lactis	56643
126	BGC0000096	Bacteria,Actinobacteria,Streptomycetales,Streptomycetaceae,Streptomyces,Streptomyces mycarofaciens	3728
127	BGC0001570	Bacteria,Actinobacteria,Streptomycetales,Streptomycetaceae,Streptomyces,Streptomyces albulus	37551
128	BGC0001657	Bacteria,Proteobacteria,Gammaproteobacteria,Xanthomonadales,Xanthomonadaceae,Lysobacter,Lysobacter sp. RH2180-5	30887
129	BGC0001460	Bacteria,Actinobacteria,Pseudonocardiales,Pseudonocardiaceae,Amycolatopsis,Amycolatopsis decaplanina,Amycolatopsis decaplanina DSM 44594	6277
130	BGC0001022	Bacteria,Proteobacteria,Deltaproteobacteria,Myxococcales,Archangiaceae,Stigmatella,Stigmatella aurantiaca	7304
131	BGC0000314	Bacteria,Proteobacteria,Gammaproteobacteria,Alteromonadales,Pseudoalteromonadaceae,Pseudoalteromonas,Pseudoalteromonas piscicida,Pseudoalteromonas piscicida JCM 20779	7322
132	BGC0000521	Bacteria,Firmicutes,Bacilli,Lactobacillales,Streptococcaceae,Lactococcus,Lactococcus lactis	67051
133	BGC0001675	Bacteria,Actinobacteria,Streptomycetales,Streptomycetaceae,Streptomyces,Streptomyces griseoruber	1469
136	BGC0000128	Bacteria,Proteobacteria,Gammaproteobacteria,Pseudomonadales,Pseudomonadaceae,Pseudomonas,Pseudomonas sp. M18	7338
138	BGC0000635	Bacteria,Proteobacteria,Alphaproteobacteria,Rhodobacterales,Rhodobacteraceae,Paracoccus,Paracoccus sp. N81106	41247
139	BGC0000215	Bacteria,Actinobacteria,Streptomycetales,Streptomycetaceae,Streptomyces,Streptomyces cyaneus	10939
141	BGC0000870	Bacteria,Actinobacteria,Corynebacteriales,Mycobacteriaceae,Mycobacterium,Mycobacterium tuberculosis,Mycobacterium tuberculosis H37Rv	65344
142	BGC0000733	Bacteria,Proteobacteria,Gammaproteobacteria,Enterobacterales,Enterobacteriaceae,Klebsiella,Klebsiella pneumoniae	37440
143	BGC0001692	Bacteria,Proteobacteria,Gammaproteobacteria,Enterobacterales,Morganellaceae,Xenorhabdus,Xenorhabdus nematophila,Xenorhabdus nematophila ATCC 19061	29932
144	BGC0002031	Bacteria,Actinobacteria,Streptomycetales,Streptomycetaceae,Kitasatospora,Kitasatospora setae,Kitasatospora setae KM-6054	62821
145	BGC0001595	Bacteria,Cyanobacteria,Nostocales,Hapalosiphonaceae,Fischerella,Fischerella sp. SAG 46.79	21536
146	BGC0001472	Bacteria,Actinobacteria,Streptomycetales,Streptomycetaceae,Streptomyces,Streptomyces bernensis	49111
147	BGC0001788	Bacteria,Firmicutes,Bacilli,Lactobacillales,Streptococcaceae,Streptococcus,Streptococcus suis	67051
149	BGC0000478	Bacteria,Cyanobacteria,Synechococcales,Prochloraceae,Prochloron,uncultured Prochloron sp.	74934
150	BGC0001796	Bacteria,Firmicutes,Bacilli,Bacillales,Paenibacillaceae,Brevibacillus,Brevibacillus laterosporus,Brevibacillus laterosporus DSM 25	25929
151	BGC0000294	Bacteria,Proteobacteria,Gammaproteobacteria,Pseudomonadales,Moraxellaceae,Acinetobacter,Acinetobacter baumannii	3986
152	BGC0002002	Bacteria,Proteobacteria,Gammaproteobacteria,Enterobacterales,Yersiniaceae,Serratia,Serratia fonticola	8824
153	BGC0001897	Bacteria,Proteobacteria,Betaproteobacteria,Burkholderiales,Burkholderiaceae,Burkholderia,Burkholderia ambifaria,Burkholderia ambifaria IOP40-10	16179
154	BGC0000044	Bacteria,Proteobacteria,Deltaproteobacteria,Myxococcales,Archangiaceae,Stigmatella,Stigmatella aurantiaca,Stigmatella aurantiaca DW4/3-1	12240
155	BGC0001203	Bacteria,uncultured bacterium AR_456	6694
156	BGC0001558	Bacteria,Actinobacteria,Streptomycetales,Streptomycetaceae,Streptomyces,Streptomyces sp. CNT302	166
157	BGC0000846	Bacteria,Proteobacteria,Gammaproteobacteria,Pseudomonadales,Pseudomonadaceae,Pseudomonas,Pseudomonas syringae	22134
158	BGC0001495	Bacteria,Actinobacteria,Streptosporangiales,Thermomonosporaceae,Actinoallomurus,Actinoallomurus fulvus	7876
159	BGC0001076	Bacteria,Actinobacteria,Streptomycetales,Streptomycetaceae,Streptomyces,Streptomyces sp. SN-1061M	74934
160	BGC0001457	Bacteria,Actinobacteria,Streptomycetales,Streptomycetaceae,Streptomyces,Streptomyces caniferus	8760
161	BGC0001898	Bacteria,Actinobacteria,Streptomycetales,Streptomycetaceae,Streptomyces,Streptomyces platensis	11140
162	BGC0001454	Bacteria,Actinobacteria,Streptomycetales,Streptomycetaceae,Streptomyces,Streptomyces argillaceus	67058
163	BGC0001053	Bacteria,Proteobacteria,Deltaproteobacteria,Myxococcales,Archangiaceae,Archangium,Archangium disciforme	2900
167	BGC0000284	Bacteria,Proteobacteria,Gammaproteobacteria,Pseudomonadales,Pseudomonadaceae,Azotobacter,Azotobacter vinelandii,Azotobacter vinelandii DJ	12264
168	BGC0000528	Bacteria,Actinobacteria,Micrococcales,Microbacteriaceae,Clavibacter,Clavibacter michiganensis,Clavibacter michiganensis subsp. michiganensis NCPPB 382	23816
169	BGC0001900	Bacteria,Proteobacteria,Betaproteobacteria,Burkholderiales,Burkholderiaceae,Burkholderia,Burkholderia cenocepacia,Burkholderia cenocepacia H111	59140
170	BGC0001179	Bacteria,Actinobacteria,Streptomycetales,Streptomycetaceae,Streptomyces,Streptomyces bottropensis	3996
171	BGC0000976	Bacteria,Cyanobacteria,Oscillatoriales,Oscillatoriaceae,Moorea,Moorea producens,Moorea producens 3L	837
172	BGC0001764	Bacteria,Actinobacteria,Streptomycetales,Streptomycetaceae,Streptomyces,Streptomyces sp. SoC090715LN-17	25242
173	BGC0001106	Bacteria,Actinobacteria,Streptomycetales,Streptomycetaceae,Streptomyces,Streptomyces albus	1589
175	BGC0001597	Bacteria,Actinobacteria,Streptosporangiales,Thermomonosporaceae,Actinomadura,Actinomadura fulva	2103
177	BGC0000460	Bacteria,Proteobacteria,Gammaproteobacteria,Vibrionales,Vibrionaceae,Vibrio,Vibrio vulnificus,Vibrio vulnificus CMCP6	2377
178	BGC0001362	Bacteria,Proteobacteria,Alphaproteobacteria,Rhodobacterales,Rhodobacteraceae,Phaeobacter,Phaeobacter inhibens,Phaeobacter inhibens DSM 17395	3718
181	BGC0000141	Bacteria,Actinobacteria,Streptomycetales,Streptomycetaceae,Streptomyces,Streptomyces achromogenes	225
183	BGC0001034	Bacteria,Proteobacteria,Deltaproteobacteria,Myxococcales,Polyangiaceae,Sorangium,Sorangium cellulosum	9615
185	BGC0000597	Bacteria,Actinobacteria,Streptomycetales,Streptomycetaceae,Streptomyces,Streptomyces sp. e14	63251
186	BGC0000645	Bacteria,Firmicutes,Bacilli,Bacillales,Bacillaceae,Halobacillus,Halobacillus halophilus,Halobacillus halophilus DSM 2266	10267
187	BGC0000177	Bacteria,Actinobacteria,Streptomycetales,Streptomycetaceae,Streptomyces,Streptomyces platensis	2964
188	BGC0001943	Bacteria,Proteobacteria,Deltaproteobacteria,Myxococcales,Archangiaceae,Cystobacter,Cystobacter sp.	30887
189	BGC0000991	Bacteria,Proteobacteria,Deltaproteobacteria,Myxococcales,Polyangiaceae,Sorangium,Sorangium cellulosum	10612
190	BGC0000282	Bacteria,Actinobacteria,Streptomycetales,Streptomycetaceae,Streptomyces,Streptomyces griseus,Streptomyces griseus subsp. griseus NBRC 13350	61929
191	BGC0001592	Bacteria,Actinobacteria,Streptomycetales,Streptomycetaceae,Streptomyces,Streptomyces lunaelactis	62503
192	BGC0001948	Bacteria,Actinobacteria,Streptomycetales,Streptomycetaceae,Streptomyces,Streptomyces sp.	68379
194	BGC0001927	Bacteria,Actinobacteria,Streptomycetales,Streptomycetaceae,Streptomyces,Streptomyces sp.	15799
195	BGC0001952	Bacteria,Cyanobacteria,Nostocales,Nostocaceae,Anabaena,Anabaena minutissima,Anabaena minutissima UTEX B 1613	4055
196	BGC0000325	Bacteria,Actinobacteria,Streptomycetales,Streptomycetaceae,Streptomyces,Streptomyces coelicolor,Streptomyces coelicolor A3(2)	41593
197	BGC0000963	Bacteria,Actinobacteria,Streptomycetales,Streptomycetaceae,Streptomyces,Streptomyces verticillus	4085
199	BGC0001831	Bacteria,Proteobacteria,Deltaproteobacteria,Myxococcales,Myxococcaceae,Myxococcus,Myxococcus xanthus,Myxococcus xanthus DK 1622	7853
200	BGC0000774	Bacteria,Proteobacteria,Gammaproteobacteria,Xanthomonadales,Xanthomonadaceae,Xanthomonas,Xanthomonas campestris,Xanthomonas campestris pv. campestris	12879
201	BGC0001040	Bacteria,Actinobacteria,Streptomycetales,Streptomycetaceae,Streptomyces,Streptomyces rapamycinicus,Streptomyces rapamycinicus NRRL 5491	482
202	BGC0001566	Bacteria,Cyanobacteria,Nostocales,Nostocaceae,Cylindrospermum,Cylindrospermum licheniforme,Cylindrospermum licheniforme UTEX B 2014	2590
203	BGC0000807	Bacteria,Actinobacteria,Glycomycetales,Glycomycetaceae,Stackebrandtia,Stackebrandtia nassauensis,Stackebrandtia nassauensis DSM 44728	28384
204	BGC0001211	Bacteria,Actinobacteria,Pseudonocardiales,Pseudonocardiaceae,Amycolatopsis,Amycolatopsis alba,Amycolatopsis alba DSM 44262	28139
205	BGC0000594	Bacteria,Cyanobacteria,Oscillatoriales,Microcoleaceae,Planktothrix,Planktothrix agardhii,Planktothrix agardhii NIVA-CYA 126/8	43326
206	BGC0001100	Bacteria,Actinobacteria,Streptomycetales,Streptomycetaceae,Streptomyces,Streptomyces rochei	4119
207	BGC0000648	Bacteria,Proteobacteria,Deltaproteobacteria,Myxococcales,Myxococcaceae,Myxococcus,Myxococcus xanthus	38906
208	BGC0000485	Bacteria,Firmicutes,Bacilli,Lactobacillales,Lactobacillaceae,Lactobacillus,Lactobacillus acidophilus	68147
209	BGC0001345	Bacteria,Proteobacteria,Deltaproteobacteria,Myxococcales,Archangiaceae,Stigmatella,Stigmatella aurantiaca,Stigmatella aurantiaca Sg a15	24331
210	BGC0001553	Bacteria,Actinobacteria,Streptomycetales,Streptomycetaceae,Streptomyces,Streptomyces sp. JV178	8335
211	BGC0001686	Bacteria,Firmicutes,Clostridia,Clostridiales,Clostridiaceae,Clostridium,Clostridium sp. CAG:567	8492
213	BGC0000679	Bacteria,Actinobacteria,Micromonosporales,Micromonosporaceae,Micromonospora,Micromonospora sp. M42	17043
215	BGC0000469	Bacteria,Actinobacteria,Streptomycetales,Streptomycetaceae,Streptomyces,Streptomyces sp. BC16019	46398
216	BGC0000474	Bacteria,Cyanobacteria,Chroococcales,Microcystaceae,Microcystis,Microcystis aeruginosa,Microcystis aeruginosa PCC 7806	58324
217	BGC0001938	Bacteria,Candidatus Tectomicrobia,Candidatus Entotheonella,Candidatus Entotheonella serta	40948
218	BGC0001917	Bacteria,Actinobacteria,Streptomycetales,Streptomycetaceae,Streptomyces,Streptomyces nigrescens	3233
220	BGC0000159	Bacteria,Actinobacteria,Streptomycetales,Streptomycetaceae,Streptomyces,Streptomyces spiroverticillatus	3728
221	BGC0000919	Bacteria,Proteobacteria,Gammaproteobacteria,Pseudomonadales,Pseudomonadaceae,Pseudomonas,Pseudomonas syringae	74934
222	BGC0000633	Bacteria,Actinobacteria,Streptomycetales,Streptomycetaceae,Streptomyces,Streptomyces avermitilis	31259
223	BGC0001973	Bacteria,Actinobacteria,Streptomycetales,Streptomycetaceae,Streptomyces,Streptomyces hiroshimensis	38691
225	BGC0000916	Bacteria,Firmicutes,Bacilli,Bacillales,Staphylococcaceae,Staphylococcus,Staphylococcus carnosus	37814
226	BGC0001051	Bacteria,Proteobacteria,Deltaproteobacteria,Myxococcales,Polyangiaceae,Sorangium,Sorangium cellulosum	9812
227	BGC0000534	Bacteria,Firmicutes,Bacilli,Lactobacillales,Streptococcaceae,Streptococcus,Streptococcus mutans	67051
228	BGC0001103	Bacteria,Firmicutes,Bacilli,Bacillales,Bacillaceae,Bacillus,Bacillus subtilis,Bacillus subtilis subsp. spizizenii ATCC 6633	11464
231	BGC0000092	Bacteria,Actinobacteria,Micromonosporales,Micromonosporaceae,Micromonospora,Micromonospora megalomicea	1588
232	BGC0001377	Bacteria,Actinobacteria,Streptomycetales,Streptomycetaceae,Streptomyces,Streptomyces uncialis	9261
233	BGC0001054	Bacteria,Proteobacteria,Gammaproteobacteria,Enterobacterales,Morganellaceae,Xenorhabdus,Xenorhabdus nematophila,Xenorhabdus nematophila ATCC 19061	7174
234	BGC0000729	Bacteria,Proteobacteria,Gammaproteobacteria,Enterobacterales,Enterobacteriaceae,Klebsiella,Klebsiella pneumoniae	74934
235	BGC0000113	Bacteria,Actinobacteria,Streptomycetales,Streptomycetaceae,Streptomyces,Streptomyces caelestis	6712
236	BGC0001669	Bacteria,Actinobacteria,Micrococcales,Microbacteriaceae,Microbacterium,Microbacterium arborescens	27453
237	BGC0000567	Bacteria,Proteobacteria,Alphaproteobacteria,Rhizobiales,Rhizobiaceae,Rhizobium,Rhizobium leguminosarum	11862
238	BGC0002001	Bacteria,Proteobacteria,Gammaproteobacteria,Pseudomonadales,Pseudomonadaceae,Azotobacter,Azotobacter chroococcum,Azotobacter chroococcum NCIMB 8003	10119
239	BGC0000376	Bacteria,Actinobacteria,Streptomycetales,Streptomycetaceae,Streptomyces,Streptomyces sp. Sp080513GE-23	25031
240	BGC0001861	Bacteria,Firmicutes,Bacilli,Bacillales,Bacillaceae,Bacillus,Bacillus cereus,Bacillus cereus BAG2O-1	63462
241	BGC0001586	Bacteria,Proteobacteria,Gammaproteobacteria,Pseudomonadales,Pseudomonadaceae,Pseudomonas,Pseudomonas stutzeri	74934
242	BGC0000587	Bacteria,Proteobacteria,Gammaproteobacteria,Enterobacterales,Enterobacteriaceae,Escherichia,Escherichia coli	59232
243	BGC0000956	Bacteria,Proteobacteria,Gammaproteobacteria,Enterobacterales,Erwiniaceae,Pantoea,Pantoea agglomerans	3329
244	BGC0000427	Bacteria,Cyanobacteria,Nostocales,Nostocaceae,Trichormus,Trichormus variabilis,Trichormus variabilis ATCC 29413	41582
246	BGC0000241	Bacteria,Actinobacteria,Micromonosporales,Micromonosporaceae,Salinispora,Salinispora tropica,Salinispora tropica CNB-440	1365
248	BGC0000353	Bacteria,Actinobacteria,Streptomycetales,Streptomycetaceae,Streptomyces,Streptomyces sp. MA6548	9615
249	BGC0001391	Bacteria,Firmicutes,Bacilli,Bacillales,Bacillaceae,Bacillus,Bacillus thuringiensis,Bacillus thuringiensis serovar rongseni	68198
250	BGC0000511	Bacteria,Firmicutes,Bacilli,Bacillales,Bacillaceae,Bacillus,Bacillus subtilis	56643
251	BGC0000603	Bacteria,Actinobacteria,Streptomycetales,Streptomycetaceae,Streptomyces,Streptomyces hygroscopicus	54412
252	BGC0001005	Bacteria,Firmicutes,Bacilli,Bacillales,Bacillaceae,Bacillus,Bacillus subtilis	12412
253	BGC0000939	Bacteria,Proteobacteria,Gammaproteobacteria,Vibrionales,Vibrionaceae,Grimontia,Grimontia hollisae	1335
254	BGC0000452	Bacteria,Firmicutes,Bacilli,Bacillales,Paenibacillaceae,Brevibacillus,Brevibacillus brevis,Brevibacillus brevis NBRC 100599	39921
255	BGC0000330	Bacteria,Proteobacteria,Betaproteobacteria,Burkholderiales,Burkholderiaceae,Cupriavidus,Cupriavidus necator,Cupriavidus necator H16	42419
256	BGC0000855	Bacteria,Proteobacteria,Gammaproteobacteria,Methylococcales,Methylococcaceae,Methylomicrobium,Methylomicrobium kenyense	614
258	BGC0001201	Bacteria,Proteobacteria,Deltaproteobacteria,Myxococcales,Polyangiaceae,Sorangium,Sorangium cellulosum,Sorangium cellulosum So ce56	72789
260	BGC0000835	Bacteria,Actinobacteria,Streptomycetales,Streptomycetaceae,Streptomyces,Streptomyces antibioticus	26850
261	BGC0000383	Bacteria,Proteobacteria,Gammaproteobacteria,Enterobacterales,Morganellaceae,Photorhabdus,Photorhabdus laumondii,Photorhabdus laumondii subsp. laumondii TTO1	15396
262	BGC0000765	Bacteria,Firmicutes,Bacilli,Lactobacillales,Lactobacillaceae,Lactobacillus,Lactobacillus johnsonii	74934
263	BGC0000271	Bacteria,Actinobacteria,Streptomycetales,Streptomycetaceae,Streptomyces,Streptomyces avermitilis	10939
265	BGC0000909	Bacteria,Actinobacteria,Streptomycetales,Streptomycetaceae,Streptomyces,Streptomyces avermitilis	71556
266	BGC0000749	Bacteria,Proteobacteria,Gammaproteobacteria,Enterobacterales,Enterobacteriaceae,Escherichia,Escherichia coli	27851
267	BGC0001083	Bacteria,Actinobacteria,Streptomycetales,Streptomycetaceae,Streptomyces,Streptomyces sp. CNH189	7114
268	BGC0000237	Bacteria,Actinobacteria,Streptomycetales,Streptomycetaceae,Streptomyces,Streptomyces sanglieri	10684
269	BGC0001395	Bacteria,Actinobacteria,Micromonosporales,Micromonosporaceae,Actinoplanes,Actinoplanes teichomyceticus	30527
272	BGC0001951	Bacteria,Cyanobacteria,Nostocales,Nostocaceae,Cylindrospermum,Cylindrospermum alatosporum,Cylindrospermum alatosporum CCALA 994	3362
274	BGC0000554	Bacteria,Actinobacteria,Streptomycetales,Streptomycetaceae,Streptomyces,Streptomyces filamentosus,Streptomyces filamentosus NRRL 15998	20833
275	BGC0000265	Bacteria,Actinobacteria,Streptomycetales,Streptomycetaceae,Streptomyces,Streptomyces purpurascens	166
276	BGC0001980	Bacteria,Proteobacteria,Gammaproteobacteria,Pseudomonadales,Pseudomonadaceae,Pseudomonas,Pseudomonas sp.	55249
278	BGC0001830	Bacteria,Actinobacteria,Micromonosporales,Micromonosporaceae,Salinispora,Salinispora pacifica	1796
279	BGC0001851	Bacteria,Actinobacteria,Streptomycetales,Streptomycetaceae,Streptomyces,Streptomyces erythrochromogenes	454
280	BGC0001296	Bacteria,Actinobacteria,Streptomycetales,Streptomycetaceae,Streptomyces,Streptomyces sp. MSC090213JE08	3498
282	BGC0001361	Bacteria,Proteobacteria,Gammaproteobacteria,Enterobacterales,Yersiniaceae,Serratia,Serratia plymuthica,Serratia plymuthica 4Rx13	18799
283	BGC0002036	Bacteria,Actinobacteria,Streptomycetales,Streptomycetaceae,Streptomyces,Streptomyces lavendulae	74934
285	BGC0000781	Bacteria,Proteobacteria,Gammaproteobacteria,Pseudomonadales,Pseudomonadaceae,Pseudomonas,Pseudomonas aeruginosa	17050
286	BGC0000591	Bacteria,Proteobacteria,Gammaproteobacteria,Alteromonadales,Alteromonadaceae,Alteromonas,Alteromonas sp. B-10-31	74934
287	BGC0001849	Bacteria,Actinobacteria,Streptomycetales,Streptomycetaceae,Streptomyces,Streptomyces varsoviensis	70011
288	BGC0000285	Bacteria,Actinobacteria,Pseudonocardiales,Pseudonocardiaceae,Saccharopolyspora,Saccharopolyspora erythraea	52219
289	BGC0000260	Bacteria,Proteobacteria,Gammaproteobacteria,Oceanospirillales,Hahellaceae,Hahella,Hahella chejuensis,Hahella chejuensis KCTC 2396	7651
290	BGC0000381	Bacteria,Firmicutes,Bacilli,Bacillales,Bacillaceae,Bacillus,Bacillus licheniformis,Bacillus licheniformis DSM 13 = ATCC 14580	27825
291	BGC0001198	Bacteria,Chloroflexi,Chloroflexia,Herpetosiphonales,Herpetosiphonaceae,Herpetosiphon,Herpetosiphon aurantiacus,Herpetosiphon aurantiacus DSM 785	59063
292	BGC0000857	Bacteria,Proteobacteria,Gammaproteobacteria,Thiotrichales,Piscirickettsiaceae,Methylophaga,Methylophaga alcalica	58168
293	BGC0000643	Bacteria,Proteobacteria,Alphaproteobacteria,Caulobacterales,Caulobacteraceae,Brevundimonas,Brevundimonas vesicularis	50375
294	BGC0001868	Bacteria,Proteobacteria,Gammaproteobacteria,Enterobacterales,Morganellaceae,Xenorhabdus,Xenorhabdus szentirmaii,Xenorhabdus szentirmaii DSM 16338	7710
296	BGC0001760	Bacteria,Actinobacteria,Streptomycetales,Streptomycetaceae,Streptomyces,Streptomyces rimosus,Streptomyces rimosus subsp. rimosus ATCC 10970	16682
297	BGC0001224	Bacteria,uncultured bacterium	49608
298	BGC0000197	Bacteria,Actinobacteria,Streptomycetales,Streptomycetaceae,Streptomyces,Streptomyces echinatus	12990
299	BGC0001227	Bacteria,Actinobacteria,Streptomycetales,Streptomycetaceae,Streptomyces,Streptomyces collinus,Streptomyces collinus Tu 365	31259
300	BGC0001337	Bacteria,uncultured bacterium	67925
303	BGC0000491	Bacteria,Firmicutes,Bacilli,Lactobacillales,Lactobacillaceae,Lactobacillus,Lactobacillus gasseri	68147
304	BGC0000078	Bacteria,Actinobacteria,Streptomycetales,Streptomycetaceae,Streptomyces,Streptomyces sp. ML694-90F3	455
305	BGC0000727	Bacteria,Actinobacteria,Streptomycetales,Streptomycetaceae,Kitasatospora,Kitasatospora aureofaciens	4995
307	BGC0000311	Bacteria,Actinobacteria,Pseudonocardiales,Pseudonocardiaceae,Amycolatopsis,Amycolatopsis balhimycina,Amycolatopsis balhimycina DSM 5908	6277
308	BGC0000111	Bacteria,Actinobacteria,Streptomycetales,Streptomycetaceae,Streptomyces,Streptomyces carzinostaticus	8047
309	BGC0000932	Bacteria,Proteobacteria,Alphaproteobacteria,Rhodobacterales,Rhodobacteraceae,Phaeobacter,Phaeobacter inhibens,Phaeobacter inhibens DSM 17395	3718
311	BGC0000655	Bacteria,Actinobacteria,Streptomycetales,Streptomycetaceae,Streptomyces,Streptomyces sioyaensis	16950
312	BGC0000804	Bacteria,Actinobacteria,Streptomycetales,Streptomycetaceae,Streptomyces,Streptomyces coelicoflavus,Streptomyces coelicoflavus ZG0656	31886
314	BGC0000802	Bacteria,Proteobacteria,Alphaproteobacteria,Rhizobiales,Rhizobiaceae,Sinorhizobium,Sinorhizobium meliloti	54868
315	BGC0000143	Bacteria,Actinobacteria,Streptomycetales,Streptomycetaceae,Streptomyces,Streptomyces albus	10895
316	BGC0000728	Bacteria,Proteobacteria,Gammaproteobacteria,Enterobacterales,Enterobacteriaceae,Klebsiella,Klebsiella pneumoniae	74934
317	BGC0000834	Bacteria,Actinobacteria,Streptomycetales,Streptomycetaceae,Streptomyces,Streptomyces niveus	1278
318	BGC0000387	Bacteria,Proteobacteria,Gammaproteobacteria,Pseudomonadales,Pseudomonadaceae,Pseudomonas,Pseudomonas syringae,Pseudomonas syringae pv. syringae	70075
319	BGC0000708	Bacteria,Actinobacteria,Streptomycetales,Streptomycetaceae,Streptomyces,Streptomyces lividus	10395
320	BGC0001176	Bacteria,Actinobacteria,Streptosporangiales,Nocardiopsaceae,Streptomonospora,Streptomonospora alba	6581
321	BGC0001225	Bacteria,Actinobacteria,Streptomycetales,Streptomycetaceae,Streptomyces,Streptomyces caelestis	15744
322	BGC0000966	Bacteria,Actinobacteria,Pseudonocardiales,Pseudonocardiaceae,Actinoalloteichus,Actinoalloteichus sp. WH1-2216-6	2049
325	BGC0000595	Bacteria,Actinobacteria,Streptomycetales,Streptomycetaceae,Streptomyces,Streptomyces coelicolor,Streptomyces coelicolor A3(2)	74934
326	BGC0000500	Bacteria,Firmicutes,Bacilli,Lactobacillales,Carnobacteriaceae,Carnobacterium,Carnobacterium maltaromaticum	10183
327	BGC0000843	Bacteria,Actinobacteria,Streptomycetales,Streptomycetaceae,Streptomyces,Streptomyces clavuligerus	61335
328	BGC0000960	Bacteria,Actinobacteria,Streptomycetales,Streptomycetaceae,Streptomyces,Streptomyces sahachiroi	2156
329	BGC0001117	Bacteria,Actinobacteria,Streptomycetales,Streptomycetaceae,Streptomyces,Streptomyces himastatinicus,Streptomyces himastatinicus ATCC 53653	15966
330	BGC0000903	Bacteria,Actinobacteria,Streptomycetales,Streptomycetaceae,Streptomyces,Streptomyces cattleya	74934
331	BGC0000221	Bacteria,uncultured soil bacterium V167	12753
332	BGC0000430	Bacteria,Cyanobacteria,Nostocales,Aphanizomenonaceae,Nodularia,Nodularia spumigena,Nodularia spumigena CCY9414	43320
334	BGC0001448	Bacteria,uncultured bacterium	20578
335	BGC0001468	Bacteria,Actinobacteria,Streptomycetales,Streptomycetaceae,Streptomyces,Streptomyces cinnamoneus	69882
336	BGC0000760	Bacteria,Proteobacteria,Gammaproteobacteria,Pseudomonadales,Moraxellaceae,Acinetobacter,Acinetobacter venetianus,Acinetobacter venetianus RAG-1 = CIP 110063	11242
337	BGC0000217	Bacteria,Actinobacteria,Streptomycetales,Streptomycetaceae,Streptomyces,Streptomyces sp.	8967
339	BGC0000193	Bacteria,Actinobacteria,Streptomycetales,Streptomycetaceae,Streptomyces,Streptomyces galilaeus	17938
340	BGC0001217	Bacteria,Actinobacteria,Streptomycetales,Streptomycetaceae,Streptomyces,Streptomyces qinglanensis	6028
341	BGC0000035	Bacteria,Actinobacteria,Streptomycetales,Streptomycetaceae,Streptomyces,Streptomyces bikiniensis	1857
342	BGC0000986	Bacteria,Proteobacteria,Deltaproteobacteria,Myxococcales,Archangiaceae,Stigmatella,Stigmatella aurantiaca,Stigmatella aurantiaca DW4/3-1	5020
344	BGC0000421	Bacteria,Proteobacteria,Gammaproteobacteria,Pseudomonadales,Pseudomonadaceae,Pseudomonas,Pseudomonas fluorescens	20590
345	BGC0000435	Bacteria,Proteobacteria,Gammaproteobacteria,Pseudomonadales,Pseudomonadaceae,Pseudomonas,Pseudomonas syringae group genomosp. 3,Pseudomonas syringae pv. tomato str. DC3000	55651
346	BGC0001908	Bacteria,Actinobacteria,Streptomycetales,Streptomycetaceae,Streptomyces,Streptomyces sp. SD85	1004
347	BGC0000444	Bacteria,Actinobacteria,Streptomycetales,Streptomycetaceae,Streptomyces,Streptomyces turgidiscabies,Streptomyces turgidiscabies Car8	35278
348	BGC0001747	Bacteria,Bacteroidetes,Bacteroidia,Bacteroidales,Tannerellaceae,Tannerella,Tannerella forsythia	18332
349	BGC0001694	Bacteria,Actinobacteria,Streptomycetales,Streptomycetaceae,Streptomyces,Streptomyces koyangensis	6844
350	BGC0000067	Bacteria,Actinobacteria,Streptomycetales,Streptomycetaceae,Streptomyces,Streptomyces hygroscopicus	14131
351	BGC0001042	Bacteria,Actinobacteria,Streptomycetales,Streptomycetaceae,Streptomyces,Streptomyces flaveolus	1678
352	BGC0001596	Bacteria,Actinobacteria,Streptomycetales,Streptomycetaceae,Streptomyces,Streptomyces albus	5015
353	BGC0000112	Bacteria,Actinobacteria,Streptomycetales,Streptomycetaceae,Streptomyces,Streptomyces carzinostaticus	173
354	BGC0001704	Bacteria,Cyanobacteria,Nostocales,Aphanizomenonaceae,Nodularia,Nodularia sp. HBU26	3125
355	BGC0001285	Bacteria,Proteobacteria,Gammaproteobacteria,Pseudomonadales,Pseudomonadaceae,Pseudomonas,Pseudomonas putida	28865
356	BGC0000532	Bacteria,Firmicutes,Bacilli,Lactobacillales,Streptococcaceae,Streptococcus,Streptococcus mutans	67051
357	BGC0001598	Bacteria,Actinobacteria,Streptomycetales,Streptomycetaceae,Streptomyces,Streptomyces diastatochromogenes	7186
358	BGC0000310	Bacteria,Firmicutes,Bacilli,Bacillales,Bacillaceae,Bacillus,Bacillus licheniformis	52968
359	BGC0001732	Bacteria,Actinobacteria,Streptomycetales,Streptomycetaceae,Streptomyces,Streptomyces sp. YN86	9668
360	BGC0000291	Bacteria,Actinobacteria,Streptomycetales,Streptomycetaceae,Streptomyces,Streptomyces fradiae	30887
361	BGC0000150	Bacteria,Actinobacteria,Micromonosporales,Micromonosporaceae,Salinispora,Salinispora tropica,Salinispora tropica CNB-440	1531
362	BGC0001556	Bacteria,Actinobacteria,Streptomycetales,Streptomycetaceae,Streptomyces,Streptomyces sp.	8335
363	BGC0000043	Bacteria,Cyanobacteria,Oscillatoriales,Oscillatoriaceae,Moorea,Moorea producens,Moorea producens 19L	13552
364	BGC0000712	Bacteria,Actinobacteria,Streptomycetales,Streptomycetaceae,Streptomyces,Streptomyces rimosus	4185
365	BGC0000957	Bacteria,Actinobacteria,Streptomycetales,Streptomycetaceae,Streptomyces,Streptomyces sp. XZQH13	1306
368	BGC0001085	Bacteria,Actinobacteria,Streptomycetales,Streptomycetaceae,Streptomyces,Streptomyces blastmyceticus	30649
369	BGC0000327	Bacteria,Actinobacteria,Streptomycetales,Streptomycetaceae,Streptomyces,Streptomyces ambofaciens,Streptomyces ambofaciens ATCC 23877	10760
370	BGC0001615	Bacteria,Cyanobacteria,Nostocales,Heteroscytonemataceae,Heteroscytonema,Heteroscytonema crispum,Heteroscytonema crispum UCFS10	47905
371	BGC0000873	Bacteria,Actinobacteria,Pseudonocardiales,Pseudonocardiaceae,Saccharothrix,Saccharothrix mutabilis	5014
372	BGC0000601	Bacteria,Firmicutes,Bacilli,Bacillales,Bacillaceae,Bacillus,Bacillus subtilis,Bacillus subtilis subsp. subtilis str. 168	20111
373	BGC0001045	Bacteria,Proteobacteria,Gammaproteobacteria,Pseudomonadales,Pseudomonadaceae,Pseudomonas,Pseudomonas sp. Q71576	1673
374	BGC0000759	Bacteria,Proteobacteria,Alphaproteobacteria,Sphingomonadales,Sphingomonadaceae,Sphingomonas,Sphingomonas sp. ATCC 53159	18428
375	BGC0000709	Bacteria,Actinobacteria,Streptomycetales,Streptomycetaceae,Streptomyces,Streptomyces fradiae,Streptomyces fradiae ATCC 10745 = DSM 40063	10395
377	BGC0000207	Bacteria,Actinobacteria,Streptomycetales,Streptomycetaceae,Streptomyces,Streptomyces chartreusis	46893
378	BGC0001154	Bacteria,Actinobacteria,Catenulisporales,Catenulisporaceae,Catenulispora,Catenulispora acidiphila,Catenulispora acidiphila DSM 44928	26850
379	BGC0001735	Bacteria,Actinobacteria,Streptomycetales,Streptomycetaceae,Streptomyces,Streptomyces antibioticus	46208
380	BGC0000441	Bacteria,Actinobacteria,Micromonosporales,Micromonosporaceae,Actinoplanes,Actinoplanes teichomyceticus	11673
381	BGC0001850	Bacteria,Actinobacteria,Streptomycetales,Streptomycetaceae,Streptomyces,Streptomyces sp. F001	16712
383	BGC0000480	Bacteria,Cyanobacteria,Nostocales,Nostocaceae,Nostoc,Nostoc spongiaeforme,Nostoc spongiaeforme var. tenue str. Carmeli	58324
384	BGC0000305	Bacteria,Proteobacteria,Gammaproteobacteria,Pseudomonadales,Pseudomonadaceae,Pseudomonas,Pseudomonas sp. MIS38	55249
385	BGC0001632	Bacteria,Cyanobacteria,Chroococcales,Microcystaceae,Microcystis,Microcystis aeruginosa,Microcystis aeruginosa NIES-88	74735
386	BGC0001442	Bacteria,Actinobacteria,Streptomycetales,Streptomycetaceae,Streptomyces,Streptomyces sp.	19950
387	BGC0000784	Bacteria,Proteobacteria,Gammaproteobacteria,Pseudomonadales,Pseudomonadaceae,Pseudomonas,Pseudomonas aeruginosa	13377
388	BGC0001207	Bacteria,Proteobacteria,Betaproteobacteria,Burkholderiales,Eleftheria,Eleftheria terrae	54465
389	BGC0001681	Bacteria,Bacteroidetes,Bacteroidia,Bacteroidales,Bacteroidaceae,Bacteroides,Bacteroides fragilis,Bacteroides fragilis 638R	73511
390	BGC0002027	Bacteria,Proteobacteria,Gammaproteobacteria,Pseudomonadales,Pseudomonadaceae,Pseudomonas,Pseudomonas syringae group genomosp. 3,Pseudomonas syringae pv. maculicola str. ES4326	26062
392	BGC0000497	Bacteria,Firmicutes,Bacilli,Lactobacillales,Streptococcaceae,Streptococcus,Streptococcus ratti	67541
394	BGC0001910	Bacteria,Actinobacteria,Streptomycetales,Streptomycetaceae,Streptomyces,Streptomyces cyslabdanicus	61299
395	BGC0000541	Bacteria,Firmicutes,Bacilli,Bacillales,Paenibacillaceae,Paenibacillus,Paenibacillus polymyxa	56289
396	BGC0002034	Bacteria,Actinobacteria,Streptomycetales,Streptomycetaceae,Streptomyces,Streptomyces sp. IB2014 016-6	24107
397	BGC0000366	Bacteria,Actinobacteria,Streptomycetales,Streptomycetaceae,Streptomyces,Streptomyces sp. NRRL F-4415	17667
398	BGC0000309	Bacteria,Firmicutes,Bacilli,Bacillales,Bacillaceae,Bacillus,Bacillus subtilis,Bacillus subtilis subsp. subtilis str. 168	2146
399	BGC0000269	Bacteria,Actinobacteria,Streptomycetales,Streptomycetaceae,Streptomyces,Streptomyces sp. SF2575	530
400	BGC0001774	Bacteria,Actinobacteria,Streptomycetales,Streptomycetaceae,Streptomyces,Streptomyces fimbriatus	74934
401	BGC0001822	Bacteria,Proteobacteria,Deltaproteobacteria,Myxococcales,Archangiaceae,Cystobacter,Cystobacter sp.	30887
402	BGC0000363	Bacteria,Actinobacteria,Corynebacteriales,Mycobacteriaceae,Mycobacteroides,Mycobacteroides chelonae	13146
403	BGC0000336	Bacteria,Actinobacteria,Streptomycetales,Streptomycetaceae,Streptomyces,Streptomyces filamentosus,Streptomyces filamentosus NRRL 11379	27200
405	BGC0001750	Bacteria,Proteobacteria,Deltaproteobacteria,Myxococcales,Nannocystaceae,Nannocystis,Nannocystis pusilla	2279
406	BGC0000001	Bacteria,Actinobacteria,Micromonosporales,Micromonosporaceae,Verrucosispora,Verrucosispora maris,Verrucosispora maris AB-18-032	5879
407	BGC0000845	Bacteria,Actinobacteria,Streptomycetales,Streptomycetaceae,Streptomyces,Streptomyces clavuligerus	37072
408	BGC0001824	Bacteria,Proteobacteria,Gammaproteobacteria,Enterobacterales,Morganellaceae,Xenorhabdus,Xenorhabdus beddingii	39819
410	BGC0001480	Bacteria,Proteobacteria,Gammaproteobacteria,Methylococcales,Methylococcaceae,Methylobacter,Methylobacter tundripaludum,Methylobacter tundripaludum 21/22	24259
411	BGC0001584	Bacteria,Actinobacteria,Streptomycetales,Streptomycetaceae,Streptomyces,Streptomyces sp. CB02366	855
412	BGC0000423	Bacteria,Actinobacteria,Streptomycetales,Streptomycetaceae,Streptomyces,Streptomyces scabiei,Streptomyces scabiei 87.22	28139
414	BGC0002032	Bacteria,Actinobacteria,Streptomycetales,Streptomycetaceae,Streptomyces,Streptomyces sp. S816	7876
415	BGC0000947	Bacteria,Proteobacteria,Gammaproteobacteria,Vibrionales,Vibrionaceae,Vibrio,Vibrio alginolyticus	64848
416	BGC0000896	Bacteria,Actinobacteria,Streptomycetales,Streptomycetaceae,Streptomyces,Streptomyces lavendulae	74934
419	BGC0001603	Bacteria,Actinobacteria,Micromonosporales,Micromonosporaceae,Micromonospora,Micromonospora echinospora	25274
420	BGC0001782	Bacteria,Actinobacteria,Streptomycetales,Streptomycetaceae,Streptomyces,Streptomyces sp. SCSIO 03032	54592
421	BGC0001772	Bacteria,Cyanobacteria,Nostocales,Nostocaceae,Anabaena,Anabaena sp. UHCC 0451	2613
422	BGC0001770	Bacteria,Actinobacteria,Streptomycetales,Streptomycetaceae,Streptomyces,Streptomyces sp. SD85	1004
423	BGC0000560	Bacteria,Firmicutes,Bacilli,Bacillales,Bacillaceae,Bacillus,Bacillus subtilis	47618
424	BGC0000254	Bacteria,Actinobacteria,Streptomycetales,Streptomycetaceae,Streptomyces,Streptomyces rimosus	36
425	BGC0000264	Bacteria,Actinobacteria,Streptomycetales,Streptomycetaceae,Streptomyces,Streptomyces resistomycificus	3551
426	BGC0001688	Bacteria,uncultured bacterium CSLC2	74934
427	BGC0001148	Bacteria,Actinobacteria,Streptomycetales,Streptomycetaceae,Streptomyces,Streptomyces cirratus	25853
428	BGC0001607	Bacteria,Actinobacteria,Streptomycetales,Streptomycetaceae,Streptomyces,Streptomyces sp. NRRL B-1347	15797
429	BGC0001494	Bacteria,Proteobacteria,Gammaproteobacteria,Pseudomonadales,Moraxellaceae,Acinetobacter,Acinetobacter gyllenbergii,Acinetobacter gyllenbergii CIP 110306	72490
430	BGC0000238	Bacteria,Actinobacteria,Streptomycetales,Streptomycetaceae,Streptomyces,Streptomyces rishiriensis	661
431	BGC0000308	Bacteria,Firmicutes,Bacilli,Bacillales,Staphylococcaceae,Staphylococcus,Staphylococcus aureus,Staphylococcus aureus subsp. aureus str. JKD6008	9408
433	BGC0001222	Bacteria,Firmicutes,Bacilli,Lactobacillales,Lactobacillaceae,Lactobacillus,Lactobacillus acidophilus	68147
434	BGC0000853	Bacteria,Actinobacteria,Streptomycetales,Streptomycetaceae,Streptomyces,Streptomyces anulatus	61603
435	BGC0000398	Bacteria,Proteobacteria,Gammaproteobacteria,Pseudomonadales,Pseudomonadaceae,Pseudomonas,Pseudomonas sp. CMR12a	7417
438	BGC0001008	Bacteria,Actinobacteria,Streptosporangiales,Thermomonosporaceae,Actinomadura,Actinomadura madurae	173
439	BGC0001634	Bacteria,Actinobacteria,Streptomycetales,Streptomycetaceae,Streptomyces,Streptomyces sp. NRRL F-5702	6581
440	BGC0000984	Bacteria,Proteobacteria,Betaproteobacteria,Burkholderiales,Comamonadaceae,Delftia,Delftia acidovorans,Delftia acidovorans SPH-1	10119
441	BGC0001294	Bacteria,Actinobacteria,Streptomycetales,Streptomycetaceae,Streptomyces,Streptomyces sp. MBT28	71969
442	BGC0000479	Bacteria,Cyanobacteria,Oscillatoriales,Microcoleaceae,Planktothrix,Planktothrix agardhii,Planktothrix agardhii NIES-596	74735
444	BGC0000041	Bacteria,Proteobacteria,Gammaproteobacteria,Pseudomonadales,Pseudomonadaceae,Pseudomonas,Pseudomonas syringae	10951
445	BGC0000833	Bacteria,Actinobacteria,Streptomycetales,Streptomycetaceae,Streptomyces,Streptomyces rishiriensis	1278
446	BGC0001531	Bacteria,Bacteroidetes,Flavobacteriia,Flavobacteriales,Flavobacteriaceae,Tenacibaculum,Tenacibaculum mesophilum	1971
447	BGC0001471	Bacteria,Actinobacteria,Pseudonocardiales,Pseudonocardiaceae,Amycolatopsis,Amycolatopsis saalfeldensis	21329
448	BGC0000410	Bacteria,Proteobacteria,Gammaproteobacteria,Pseudomonadales,Pseudomonadaceae,Pseudomonas,Pseudomonas fluorescens	29270
450	BGC0000482	Bacteria,Cyanobacteria,Synechococcales,Prochloraceae,Prochloron,uncultured Prochloron sp.	74934
451	BGC0001707	Bacteria,Actinobacteria,Streptomycetales,Streptomycetaceae,Streptomyces,Streptomyces sp.	30704
452	BGC0000492	Bacteria,Firmicutes,Bacilli,Lactobacillales,Streptococcaceae,Lactococcus,Lactococcus sp. QU 12	74934
453	BGC0001465	Bacteria,Proteobacteria,Gammaproteobacteria,Oceanospirillales,Oceanospirillaceae,Marinomonas,Marinomonas mediterranea,Marinomonas mediterranea MMB-1	23647
454	BGC0000407	Bacteria,Firmicutes,Bacilli,Bacillales,Bacillaceae,Bacillus,Bacillus subtilis	20601
455	BGC0000234	Bacteria,Actinobacteria,Streptomycetales,Streptomycetaceae,Streptomyces,Streptomyces venezuelae,Streptomyces venezuelae ATCC 10712	12753
456	BGC0001727	Bacteria,Firmicutes,Bacilli,Bacillales,Paenibacillaceae,Paenibacillus,Paenibacillus polymyxa,Paenibacillus polymyxa E681	56289
457	BGC0000490	Bacteria,Firmicutes,Bacilli,Lactobacillales,Streptococcaceae,Lactococcus,Lactococcus garvieae,Lactococcus garvieae DCC43	5697
458	BGC0000257	Bacteria,Actinobacteria,Streptomycetales,Streptomycetaceae,Streptomyces,Streptomyces griseoviridis	93
460	BGC0000809	Bacteria,Actinobacteria,Streptosporangiales,Thermomonosporaceae,Actinomadura,Actinomadura melliaura	18418
461	BGC0000842	Bacteria,Actinobacteria,Streptomycetales,Streptomycetaceae,Streptomyces,Streptomyces argenteolus	32426
462	BGC0001473	Bacteria,Actinobacteria,Micromonosporales,Micromonosporaceae,Micromonospora,Micromonospora arborensis	16341
463	BGC0001498	Bacteria,Proteobacteria,Gammaproteobacteria,Enterobacterales,Morganellaceae,Xenorhabdus,Xenorhabdus szentirmaii,Xenorhabdus szentirmaii DSM 16338	64870
464	BGC0001439	Bacteria,Actinobacteria,Streptomycetales,Streptomycetaceae,Streptomyces,Streptomyces sp. CS113	1042
465	BGC0001464	Bacteria,Proteobacteria,Gammaproteobacteria,Alteromonadales,Pseudoalteromonadaceae,Pseudoalteromonas,Pseudoalteromonas sp. PS5	23647
466	BGC0001539	Bacteria,Actinobacteria,Streptomycetales,Streptomycetaceae,Streptomyces,Streptomyces cattleya,Streptomyces cattleya NRRL 8057 = DSM 46488	6581
467	BGC0002028	Bacteria,Actinobacteria,Streptomycetales,Streptomycetaceae,Streptomyces,Streptomyces griseus	1860
468	BGC0001618	Bacteria,Firmicutes,Bacilli,Bacillales,Staphylococcaceae,Staphylococcus,Staphylococcus hyicus	4779
469	BGC0000384	Bacteria,Cyanobacteria,Oscillatoriales,Oscillatoriaceae,Lyngbya,Lyngbya majuscula	30649
470	BGC0001192	Bacteria,Firmicutes,Bacilli,Bacillales,Paenibacillaceae,Paenibacillus,Paenibacillus alvei	52968
471	BGC0000360	Bacteria,Actinobacteria,Streptomycetales,Streptomycetaceae,Streptomyces,Streptomyces sp. L-49973	3960
473	BGC0000569	Bacteria,Firmicutes,Bacilli,Bacillales,Bacillaceae,Bacillus,Bacillus velezensis,Bacillus velezensis FZB42	45937
474	BGC0001499	Bacteria,Proteobacteria,Gammaproteobacteria,Enterobacterales,Erwiniaceae,Pantoea,Pantoea ananatis	1335
475	BGC0000201	Bacteria,Actinobacteria,Streptomycetales,Streptomycetaceae,Kitasatospora,Kitasatospora aureofaciens	700
476	BGC0001610	Bacteria,Actinobacteria,Streptomycetales,Streptomycetaceae,Streptomyces,Streptomyces ahygroscopicus	74934
477	BGC0001534	Bacteria,Actinobacteria,Streptomycetales,Streptomycetaceae,Streptomyces,Streptomyces filamentosus	70351
478	BGC0001651	Bacteria,Bacteroidetes,Bacteroidia,Bacteroidales,Tannerellaceae,Tannerella,Tannerella forsythia,Tannerella forsythia 92A2	23837
479	BGC0000211	Bacteria,Actinobacteria,Streptomycetales,Streptomycetaceae,Streptomyces,Streptomyces albaduncus	1411
480	BGC0001357	Bacteria,Cyanobacteria,Nostocales,Nostocaceae,Nostoc,Nostoc sp. CAVN2	2590
481	BGC0000066	Bacteria,Actinobacteria,Streptomycetales,Streptomycetaceae,Streptomyces,Streptomyces hygroscopicus	2605
482	BGC0001237	Bacteria,Actinobacteria,Micromonosporales,Micromonosporaceae,Salinispora,Salinispora pacifica,Salinispora pacifica DSM 45543 = CNS-863	992
484	BGC0000858	Bacteria,Proteobacteria,Gammaproteobacteria,Methylococcales,Methylococcaceae,Methylobacter,Methylobacter marinus	67217
485	BGC0000914	Bacteria,Actinobacteria,Streptomycetales,Streptomycetaceae,Streptomyces,Streptomyces coelicolor,Streptomyces coelicolor A3(2)	24481
486	BGC0000073	Bacteria,Actinobacteria,Streptomycetales,Streptomycetaceae,Streptomyces,Streptomyces halstedii	6712
489	BGC0000368	Bacteria,Actinobacteria,Streptomycetales,Streptomycetaceae,Streptomyces,Streptomyces sp. ATCC 700974	21655
494	BGC0000028	Bacteria,Actinobacteria,Streptomycetales,Streptomycetaceae,Streptomyces,Streptomyces lohii	3927
495	BGC0001929	Bacteria,Firmicutes,Bacilli,Lactobacillales,Streptococcaceae,Streptococcus,Streptococcus ferus	63007
496	BGC0000205	Bacteria,Proteobacteria,Gammaproteobacteria,Cellvibrionales,Cellvibrionaceae,Candidatus Endobugula,Candidatus Endobugula sertula	19025
497	BGC0001930	Bacteria,Firmicutes,Bacilli,Bacillales,Bacillaceae,Aeribacillus,Aeribacillus pallidus	56542
498	BGC0000923	Bacteria,Proteobacteria,Gammaproteobacteria,Pseudomonadales,Pseudomonadaceae,Pseudomonas,Pseudomonas aeruginosa,Pseudomonas aeruginosa PAO1	74934
499	BGC0001483	Bacteria,Actinobacteria,Streptomycetales,Streptomycetaceae,Streptomyces,Streptomyces sp. RM-5-8	41391
500	BGC0001348	Bacteria,Actinobacteria,Streptomycetales,Streptomycetaceae,Streptomyces,Streptomyces varsoviensis	3728
502	BGC0000346	Bacteria,Actinobacteria,Pseudonocardiales,Pseudonocardiaceae,Goodfellowiella,Goodfellowiella coeruleoviolacea	6694
503	BGC0001174	Bacteria,Actinobacteria,Corynebacteriales,Corynebacteriaceae,Corynebacterium,Corynebacterium urealyticum,Corynebacterium urealyticum DSM 7111	66976
504	BGC0001101	Bacteria,Actinobacteria,Streptomycetales,Streptomycetaceae,Streptomyces,Streptomyces atroolivaceus	823
506	BGC0001417	Bacteria,Proteobacteria,Deltaproteobacteria,Myxococcales,Cystobacterineae bacterium	9215
507	BGC0000778	Bacteria,Proteobacteria,Gammaproteobacteria,Aeromonadales,Aeromonadaceae,Aeromonas,Aeromonas piscicola	24299
509	BGC0001036	Bacteria,Actinobacteria,Streptomycetales,Streptomycetaceae,Streptomyces,Streptomyces sp. MK498-98F14	1049
510	BGC0001964	Bacteria,Proteobacteria,Deltaproteobacteria,Myxococcales,Cystobacterineae bacterium	23111
511	BGC0000905	Bacteria,Firmicutes,Clostridia,Clostridiales,Heliobacteriaceae,Heliobacillus,Heliobacillus mobilis	6343
512	BGC0001070	Bacteria,Actinobacteria,Streptomycetales,Streptomycetaceae,Streptomyces,Streptomyces collinus,Streptomyces collinus Tu 365	479
513	BGC0000192	Bacteria,Actinobacteria,Streptomycetales,Streptomycetaceae,Streptomyces,Streptomyces galilaeus	1024
514	BGC0001524	Bacteria,Proteobacteria,Epsilonproteobacteria,Campylobacterales,Campylobacteraceae,Sulfurospirillum,Sulfurospirillum barnesii,Sulfurospirillum barnesii SES-3	16696
517	BGC0000893	Bacteria,Actinobacteria,Streptomycetales,Streptomycetaceae,Streptomyces,Streptomyces venezuelae,Streptomyces venezuelae ATCC 10712	21023
518	BGC0000367	Bacteria,Firmicutes,Bacilli,Bacillales,Paenibacillaceae,Brevibacillus,Brevibacillus brevis,Brevibacillus brevis NBRC 100599	55689
520	BGC0000428	Bacteria,Actinobacteria,Streptosporangiales,Streptosporangiaceae,Streptosporangium,Streptosporangium sibiricum	4594
521	BGC0000324	Bacteria,Actinobacteria,Streptomycetales,Streptomycetaceae,Streptomyces,Streptomyces coelicolor,Streptomyces coelicolor A3(2)	21336
522	BGC0001386	Bacteria,Actinobacteria,Streptomycetales,Streptomycetaceae,Streptomyces,Streptomyces sp. RI-77	1318
523	BGC0000349	Bacteria,Actinobacteria,Pseudonocardiales,Pseudonocardiaceae,Saccharopolyspora,Saccharopolyspora erythraea,Saccharopolyspora erythraea NRRL 2338	58507
524	BGC0000537	Bacteria,Firmicutes,Bacilli,Lactobacillales,Streptococcaceae,Streptococcus,Streptococcus uberis	56643
525	BGC0002005	Bacteria,Proteobacteria,Gammaproteobacteria,Xanthomonadales,Xanthomonadaceae,Xanthomonas,Xanthomonas oryzae,Xanthomonas oryzae pv. oryzae	70896
526	BGC0000996	Bacteria,Actinobacteria,Streptomycetales,Streptomycetaceae,Streptomyces,Streptomyces sp. SPB78	8335
527	BGC0001474	Bacteria,Actinobacteria,Streptomycetales,Streptomycetaceae,Streptomyces,Streptomyces tateyamensis	21329
528	BGC0000658	Bacteria,Actinobacteria,Streptomycetales,Streptomycetaceae,Streptomyces,Streptomyces griseus,Streptomyces griseus subsp. griseus NBRC 13350	67742
529	BGC0001730	Bacteria,Actinobacteria,Streptosporangiales,Thermomonosporaceae,Actinoallomurus,Actinoallomurus sp.	1252
531	BGC0001367	Bacteria,Proteobacteria,Deltaproteobacteria,Myxococcales,Kofleriaceae,Haliangium,Haliangium ochraceum,Haliangium ochraceum DSM 14365	4180
532	BGC0000533	Bacteria,Firmicutes,Bacilli,Lactobacillales,Streptococcaceae,Streptococcus,Streptococcus mutans	4779
534	BGC0001791	Bacteria,Proteobacteria,Gammaproteobacteria,Oceanospirillales,Saccharospirillaceae,Gynuella,Gynuella sunshinyii,Gynuella sunshinyii YC6258	23925
535	BGC0001003	Bacteria,Actinobacteria,Streptomycetales,Streptomycetaceae,Kitasatospora,Kitasatospora aureofaciens	2301
536	BGC0000757	Bacteria,Proteobacteria,Gammaproteobacteria,Pasteurellales,Pasteurellaceae,Avibacterium,Avibacterium paragallinarum	71907
537	BGC0000199	Bacteria,uncultured bacterium	1885
538	BGC0000440	Bacteria,Actinobacteria,Micromonosporales,Micromonosporaceae,Actinoplanes,Actinoplanes teichomyceticus	11673
540	BGC0000446	Bacteria,Proteobacteria,Gammaproteobacteria,Enterobacterales,Enterobacteriaceae,Klebsiella,Klebsiella oxytoca	16883
541	BGC0000797	Bacteria,Proteobacteria,Alphaproteobacteria,Sphingomonadales,Sphingomonadaceae,Sphingomonas,Sphingomonas sp. S88	18428
542	BGC0000196	Bacteria,Proteobacteria,Gammaproteobacteria,Enterobacterales,Morganellaceae,Photorhabdus,Photorhabdus laumondii,Photorhabdus laumondii subsp. laumondii TTO1	22631
544	BGC0000432	Bacteria,Actinobacteria,Streptomycetales,Streptomycetaceae,Streptomyces,Streptomyces rochei	9569
545	BGC0000072	Bacteria,Proteobacteria,Deltaproteobacteria,Myxococcales,Myxococcaceae,Pyxidicoccus,Pyxidicoccus fallax	16182
546	BGC0001905	Bacteria,Actinobacteria,Streptomycetales,Streptomycetaceae,Streptomyces,Streptomyces somaliensis	61374
547	BGC0001453	Bacteria,Actinobacteria,Streptomycetales,Streptomycetaceae,Streptomyces,Streptomyces argillaceus	16287
548	BGC0000801	Bacteria,Proteobacteria,Alphaproteobacteria,Rhizobiales,Rhizobiaceae,Sinorhizobium,Sinorhizobium meliloti	24342
550	BGC0000596	Bacteria,Actinobacteria,Streptomycetales,Streptomycetaceae,Streptomyces,Streptomyces lividans,Streptomyces lividans TK24	63251
551	BGC0001295	Bacteria,Actinobacteria,Streptomycetales,Streptomycetaceae,Streptomyces,Streptomyces cremeus	41107
552	BGC0001173	Bacteria,Firmicutes,Bacilli,Bacillales,Bacillaceae,Bacillus,Bacillus pumilus,Bacillus pumilus ATCC 7061	45937
553	BGC0001374	Bacteria,Actinobacteria,Streptomycetales,Streptomycetaceae,Streptomyces,Streptomyces albogriseolus	74934
554	BGC0001038	Bacteria,Actinobacteria,Streptosporangiales,Streptosporangiaceae,Nonomuraea,Nonomuraea spiralis	7338
555	BGC0000951	Bacteria,Actinobacteria,Streptomycetales,Streptomycetaceae,Streptomyces,Streptomyces coeruleorubidus	29359
557	BGC0000032	Bacteria,Actinobacteria,Streptomycetales,Streptomycetaceae,Streptomyces,Streptomyces chartreusis,Streptomyces chartreusis NRRL 3882	1817
558	BGC0001031	Bacteria,Proteobacteria,Gammaproteobacteria,Enterobacterales,Yersiniaceae,Serratia,Serratia marcescens	1366
559	BGC0001350	Bacteria,Cyanobacteria,Synechococcales,Leptolyngbyaceae,Leptolyngbya,Leptolyngbya sp. ISBN3-Nov-94-8	1724
560	BGC0001021	Bacteria,Actinobacteria,Corynebacteriales,Mycobacteriaceae,Mycobacterium,Mycobacterium tuberculosis,Mycobacterium tuberculosis H37Rv	5039
561	BGC0001599	Bacteria,Proteobacteria,Betaproteobacteria,Burkholderiales,Burkholderiaceae,Burkholderia,Burkholderia cenocepacia,Burkholderia cenocepacia H111	39324
562	BGC0000617	Bacteria,Firmicutes,Bacilli,Bacillales,Bacillaceae,Bacillus,Bacillus coagulans	71286
563	BGC0001140	Bacteria,Actinobacteria,Streptomycetales,Streptomycetaceae,Streptomyces,Streptomyces platensis	22546
564	BGC0000393	Bacteria,Proteobacteria,Deltaproteobacteria,Myxococcales,Myxococcaceae,Myxococcus,Myxococcus xanthus,Myxococcus xanthus DK 1622	15396
565	BGC0000298	Bacteria,Cyanobacteria,Chroococcales,Microcystaceae,Microcystis,Microcystis aeruginosa,Microcystis aeruginosa NIES-98	33052
566	BGC0000955	Bacteria,Proteobacteria,Deltaproteobacteria,Myxococcales,Myxococcaceae,Myxococcus,Myxococcus xanthus	13119
567	BGC0001437	Bacteria,Proteobacteria,Gammaproteobacteria,Pseudomonadales,Pseudomonadaceae,Pseudomonas,Pseudomonas fluorescens	16482
569	BGC0001447	Bacteria,Actinobacteria,Pseudonocardiales,Pseudonocardiaceae,Saccharomonospora,Saccharomonospora azurea,Saccharomonospora azurea SZMC 14600	3521
571	BGC0000646	Bacteria,uncultured bacterium	56256
573	BGC0000232	Bacteria,Actinobacteria,Streptomycetales,Streptomycetaceae,Streptomyces,Streptomyces sp. 2238-SVT4	1449
576	BGC0000640	Bacteria,Proteobacteria,Gammaproteobacteria,Enterobacterales,Enterobacteriaceae,Enterobacteriaceae bacterium DC404	50375
577	BGC0001010	Bacteria,Proteobacteria,Deltaproteobacteria,Myxococcales,Archangiaceae,Melittangium,Melittangium lichenicola	1470
578	BGC0000300	Bacteria,Actinobacteria,Streptomycetales,Streptomycetaceae,Streptomyces,Streptomyces sp. AA4	25277
579	BGC0001814	Bacteria,Actinobacteria,Streptomycetales,Streptomycetaceae,Streptomyces,Streptomyces sp. KCB13F003	22181
581	BGC0001903	Bacteria,Actinobacteria,Streptomycetales,Streptomycetaceae,Streptomyces,Streptomyces sp. MA37	32186
582	BGC0001007	Bacteria,Actinobacteria,Micromonosporales,Micromonosporaceae,Salinispora,Salinispora arenicola,Salinispora arenicola CNS-205	5232
583	BGC0000787	Bacteria,Proteobacteria,Gammaproteobacteria,Enterobacterales,Enterobacteriaceae,Escherichia,Escherichia coli	22422
584	BGC0001911	Bacteria,Actinobacteria,Streptomycetales,Streptomycetaceae,Streptomyces,Streptomyces anulatus	61299
585	BGC0000341	Bacteria,Actinobacteria,Streptomycetales,Streptomycetaceae,Streptomyces,Streptomyces fungicidicus	12788
586	BGC0001505	Bacteria,Cyanobacteria,Nostocales,Aphanizomenonaceae,Sphaerospermopsis,Sphaerospermopsis sp. LEGE 00249	74735
587	BGC0000980	Bacteria,Cyanobacteria,Nostocales,Aphanizomenonaceae,Aphanizomenon,Aphanizomenon sp. 22D11	15396
589	BGC0000589	Bacteria,Proteobacteria,Gammaproteobacteria,Enterobacterales,Enterobacteriaceae,Escherichia,Escherichia coli,Escherichia coli Nissle 1917	73389
590	BGC0002015	Bacteria,Actinobacteria,Streptomycetales,Streptomycetaceae,Streptomyces,Streptomyces sp. ZS0098	6581
591	BGC0001702	Bacteria,Actinobacteria,Pseudonocardiales,Pseudonocardiaceae,Saccharothrix,Saccharothrix syringae	2375
592	BGC0001833	Bacteria,Proteobacteria,Betaproteobacteria,Burkholderiales,Burkholderiaceae,Burkholderia,Burkholderia gladioli	56839
593	BGC0001593	Bacteria,Actinobacteria,Streptomycetales,Streptomycetaceae,Streptomyces,Streptomyces ficellus	17644
594	BGC0000713	Bacteria,Actinobacteria,Streptomycetales,Streptomycetaceae,Streptomyces,Streptomyces ribosidificus	10395
595	BGC0000373	Bacteria,Actinobacteria,Streptomycetales,Streptomycetaceae,Streptomyces,Streptomyces clavuligerus	31452
596	BGC0001594	Bacteria,Cyanobacteria,Nostocales,Hapalosiphonaceae,Fischerella,Fischerella muscicola,Fischerella muscicola UTEX 1829	21536
597	BGC0000840	Bacteria,Proteobacteria,Gammaproteobacteria,Xanthomonadales,Xanthomonadaceae,Xanthomonas,Xanthomonas oryzae,Xanthomonas oryzae pv. oryzae	74934
598	BGC0000553	Bacteria,Actinobacteria,Streptomycetales,Streptomycetaceae,Streptomyces,Streptomyces filamentosus,Streptomyces filamentosus NRRL 15998	68572
599	BGC0000737	Bacteria,Proteobacteria,Gammaproteobacteria,Pasteurellales,Pasteurellaceae,Pasteurella,Pasteurella multocida	74934
601	BGC0000020	Bacteria,Actinobacteria,Pseudonocardiales,Pseudonocardiaceae,Actinosynnema,Actinosynnema pretiosum	1457
602	BGC0000877	Bacteria,Actinobacteria,Streptomycetales,Streptomycetaceae,Streptomyces,Streptomyces cacaoi	74934
604	BGC0000415	Bacteria,Actinobacteria,Streptomycetales,Streptomycetaceae,Streptomyces,Streptomyces griseovariabilis	16774
605	BGC0000578	Bacteria,Actinobacteria,Streptomycetales,Streptomycetaceae,Streptomyces,Streptomyces filamentosus,Streptomyces filamentosus NRRL 15998	6581
606	BGC0000674	Bacteria,Actinobacteria,Streptomycetales,Streptomycetaceae,Streptomyces,Streptomyces clavuligerus	35767
608	BGC0000746	Bacteria,Firmicutes,Bacilli,Lactobacillales,Streptococcaceae,Streptococcus,Streptococcus agalactiae	49181
609	BGC0001719	Bacteria,Actinobacteria,Streptomycetales,Streptomycetaceae,Streptomyces,Streptomyces olivaceus	3996
610	BGC0000515	Bacteria,Firmicutes,Bacilli,Bacillales,Bacillaceae,Geobacillus,Geobacillus thermodenitrificans,Geobacillus thermodenitrificans NG80-2	56643
613	BGC0000701	Bacteria,Actinobacteria,Streptomycetales,Streptomycetaceae,Streptomyces,Streptomyces hygroscopicus	36272
615	BGC0000856	Bacteria,Proteobacteria,Gammaproteobacteria,Thiotrichales,Piscirickettsiaceae,Methylophaga,Methylophaga thalassica	1693
616	BGC0001661	Bacteria,Actinobacteria,Streptomycetales,Streptomycetaceae,Streptomyces,Streptomyces sp.	1860
617	BGC0001178	Bacteria,Actinobacteria,Micromonosporales,Micromonosporaceae,Actinoplanes,Actinoplanes sp. ATCC 53533	6277
618	BGC0001486	Bacteria,Proteobacteria,Gammaproteobacteria,Pseudomonadales,Pseudomonadaceae,Pseudomonas,Pseudomonas syringae group genomosp. 3,Pseudomonas syringae pv. maculicola str. ES4326	26062
619	BGC0001826	Bacteria,Proteobacteria,Gammaproteobacteria,Enterobacterales,Morganellaceae,Xenorhabdus,Xenorhabdus sp. KJ12.1	52968
620	BGC0000683	Bacteria,Actinobacteria,Streptomycetales,Streptomycetaceae,Streptomyces,Streptomyces avermitilis,Streptomyces avermitilis MA-4680 = NBRC 14893	3958
623	BGC0001846	Bacteria,Actinobacteria,Streptomycetales,Streptomycetaceae,Streptomyces,Streptomyces sp. CBMAI 2042	8632
625	BGC0000508	Bacteria,Firmicutes,Bacilli,Bacillales,Staphylococcaceae,Staphylococcus,Staphylococcus epidermidis	4779
626	BGC0001016	Bacteria,Cyanobacteria,Nostocales,Nostocaceae,Anabaena,Anabaena sp. 90	3140
627	BGC0001873	Bacteria,Proteobacteria,Gammaproteobacteria,Enterobacterales,Morganellaceae,Xenorhabdus,Xenorhabdus szentirmaii,Xenorhabdus szentirmaii DSM 16338	64209
628	BGC0000836	Bacteria,Proteobacteria,Gammaproteobacteria,Enterobacterales,Enterobacteriaceae,Escherichia,Escherichia coli,Escherichia coli CFT073	7444
629	BGC0000094	Bacteria,Actinobacteria,Streptomycetales,Streptomycetaceae,Streptomyces,Streptomyces venezuelae	10951
630	BGC0000531	Bacteria,Firmicutes,Bacilli,Lactobacillales,Streptococcaceae,Streptococcus,Streptococcus mutans	3808
631	BGC0000523	Bacteria,Firmicutes,Bacilli,Lactobacillales,Lactobacillaceae,Lactobacillus,Lactobacillus sakei	10183
632	BGC0001801	Bacteria,Actinobacteria,Streptomycetales,Streptomycetaceae,Streptomyces,Streptomyces venezuelae,Streptomyces venezuelae ATCC 10712	22343
633	BGC0000723	Bacteria,Actinobacteria,Streptomycetales,Streptomycetaceae,Streptomyces,Streptomyces hygroscopicus	24429
634	BGC0000608	Bacteria,Actinobacteria,Pseudonocardiales,Pseudonocardiaceae,Actinokineospora,Actinokineospora fastidiosa	30704
635	BGC0000209	Bacteria,Actinobacteria,Streptomycetales,Streptomycetaceae,Kitasatospora,Kitasatospora aureofaciens	5242
636	BGC0000861	Bacteria,Proteobacteria,Gammaproteobacteria,Alteromonadales,Shewanellaceae,Shewanella,Shewanella sp. BR-2	7995
637	BGC0001862	Bacteria,Firmicutes,Bacilli,Bacillales,Bacillaceae,Aeribacillus,Aeribacillus pallidus	56542
638	BGC0000911	Bacteria,Actinobacteria,Streptomycetales,Streptomycetaceae,Streptomyces,Streptomyces griseus,Streptomyces griseus subsp. griseus NBRC 13350	72210
639	BGC0000513	Bacteria,Actinobacteria,Pseudonocardiales,Pseudonocardiaceae,Saccharopolyspora,Saccharopolyspora erythraea,Saccharopolyspora erythraea NRRL 2338	69188
640	BGC0001283	Bacteria,Actinobacteria,Streptomycetales,Streptomycetaceae,Streptomyces,Streptomyces lividans,Streptomyces lividans 1326	2056
641	BGC0002010	Bacteria,Actinobacteria,Streptomycetales,Streptomycetaceae,Streptomyces,Streptomyces sp. CNB091	206
642	BGC0001664	Bacteria,Cyanobacteria,Nostocales,Scytonemataceae,Scytonema,Scytonema sp. PCC 10023	34563
644	BGC0000191	Bacteria,Actinobacteria,Streptomycetales,Streptomycetaceae,Streptomyces,Streptomyces galilaeus	1024
645	BGC0001349	Bacteria,Actinobacteria,Streptomycetales,Streptomycetaceae,Streptomyces,Streptomyces sp. SCSIO 03032	4585
647	BGC0000133	Bacteria,Actinobacteria,Pseudonocardiales,Pseudonocardiaceae,Amycolatopsis,Amycolatopsis orientalis	2610
648	BGC0001810	Bacteria,Actinobacteria,Micromonosporales,Micromonosporaceae,Polymorphospora,Polymorphospora rubra	55403
649	BGC0000403	Bacteria,Firmicutes,Bacilli,Bacillales,Paenibacillaceae,Paenibacillus,Paenibacillus elgii	42295
650	BGC0000040	Bacteria,Actinobacteria,Streptomycetales,Streptomycetaceae,Streptomyces,Streptomyces neyagawaensis	1773
651	BGC0001650	Bacteria,Proteobacteria,Gammaproteobacteria,Xanthomonadales,Xanthomonadaceae,Lysobacter,Lysobacter enzymogenes	51513
652	BGC0001069	Bacteria,Proteobacteria,Deltaproteobacteria,Myxococcales,Polyangiaceae,Sorangium,Sorangium cellulosum	3133
653	BGC0000588	Bacteria,Proteobacteria,Gammaproteobacteria,Enterobacterales,Enterobacteriaceae,Escherichia,Escherichia coli	31121
654	BGC0001991	Bacteria,Proteobacteria,Alphaproteobacteria,Rhizobiales,Methylobacteriaceae,Methylorubrum,Methylorubrum extorquens,Methylorubrum extorquens AM1	4251
655	BGC0000457	Bacteria,Proteobacteria,Alphaproteobacteria,Rhizobiales,Rhizobiaceae,Rhizobium,Rhizobium etli,Rhizobium etli CFN 42	31355
656	BGC0000799	Bacteria,Proteobacteria,Gammaproteobacteria,Enterobacterales,Enterobacteriaceae,Escherichia,Escherichia coli	37440
657	BGC0000690	Bacteria,Actinobacteria,Streptomycetales,Streptomycetaceae,Streptomyces,Streptomyces glaucescens	30810
659	BGC0000162	Bacteria,Actinobacteria,Micromonosporales,Micromonosporaceae,Micromonospora,Micromonospora chalcea	260
660	BGC0000379	Bacteria,Actinobacteria,Streptomycetales,Streptomycetaceae,Streptomyces,Streptomyces viridochromogenes	20578
661	BGC0001116	Bacteria,Actinobacteria,Streptomycetales,Streptomycetaceae,Streptomyces,Streptomyces virginiae	1775
662	BGC0000054	Bacteria,Actinobacteria,Propionibacteriales,Nocardioidaceae,Aeromicrobium,Aeromicrobium erythreum	920
663	BGC0000031	Bacteria,Actinobacteria,Streptomycetales,Streptomycetaceae,Streptomyces,Streptomyces parvulus	6247
664	BGC0001062	Bacteria,Actinobacteria,Micromonosporales,Micromonosporaceae,Micromonospora,Micromonospora echinospora	690
665	BGC0001329	Bacteria,Actinobacteria,Streptomycetales,Streptomycetaceae,Streptomyces,Streptomyces lilacinus	9615
666	BGC0001394	Bacteria,Proteobacteria,Deltaproteobacteria,Myxococcales,Myxococcaceae,Myxococcus,Myxococcus stipitatus,Myxococcus stipitatus DSM 14675	9615
667	BGC0001428	Bacteria,Proteobacteria,Deltaproteobacteria,Myxococcales,Myxococcaceae,Myxococcus,Myxococcus xanthus	9215
668	BGC0001311	Bacteria,Firmicutes,Clostridia,Clostridiales,Ruminococcaceae,Ruminococcus,Ruminococcus flavefaciens,Ruminococcus flavefaciens FD-1	68198
669	BGC0001066	Bacteria,Actinobacteria,Streptomycetales,Streptomycetaceae,Streptomyces,Streptomyces violaceoruber	1071
670	BGC0001646	Bacteria,Proteobacteria,Betaproteobacteria,Burkholderiales,Burkholderiaceae,Burkholderia,Burkholderia gladioli	3023
671	BGC0001653	Bacteria,Actinobacteria,Streptosporangiales,Streptosporangiaceae,Microbispora,Microbispora sp. GMKU363	8526
673	BGC0001133	Bacteria,Proteobacteria,Gammaproteobacteria,Enterobacterales,Morganellaceae,Xenorhabdus,Xenorhabdus bovienii,Xenorhabdus bovienii SS-2004	40797
674	BGC0001131	Bacteria,Proteobacteria,Gammaproteobacteria,Enterobacterales,Morganellaceae,Xenorhabdus,Xenorhabdus miraniensis	55651
676	BGC0000484	Bacteria,Firmicutes,Bacilli,Lactobacillales,Lactobacillaceae,Lactobacillus,Lactobacillus plantarum	66305
677	BGC0000340	Bacteria,Actinobacteria,Streptomycetales,Streptomycetaceae,Streptomyces,Streptomyces sp. LZ35	21409
678	BGC0001406	Bacteria,Actinobacteria,Streptomycetales,Streptomycetaceae,Streptomyces,Streptomyces canus	25374
680	BGC0000148	Bacteria,Actinobacteria,Pseudonocardiales,Pseudonocardiaceae,Saccharopolyspora,Saccharopolyspora spinosa	130
681	BGC0000424	Bacteria,Proteobacteria,Betaproteobacteria,Burkholderiales,Oxalobacteraceae,Herbaspirillum,Herbaspirillum seropedicae,Herbaspirillum seropedicae SmR1	27241
682	BGC0001737	Bacteria,Proteobacteria,Deltaproteobacteria,Myxococcales,Myxococcaceae,Corallococcus,Corallococcus coralloides	9615
683	BGC0000451	Bacteria,Proteobacteria,Gammaproteobacteria,Cellvibrionales,Cellvibrionaceae,Teredinibacter,Teredinibacter turnerae,Teredinibacter turnerae T7901	35505
684	BGC0000522	Bacteria,Firmicutes,Bacilli,Lactobacillales,Streptococcaceae,Lactococcus,Lactococcus lactis	74452
686	BGC0001451	Bacteria,Proteobacteria,Betaproteobacteria,Burkholderiales,Burkholderiaceae,Burkholderia,Candidatus Burkholderia crenata	30887
687	BGC0001758	Bacteria,Proteobacteria,Betaproteobacteria,Burkholderiales,Burkholderiaceae,Mycetohabitans,Paraburkholderia rhizoxinica,Paraburkholderia rhizoxinica HKI 454	55651
688	BGC0000382	Bacteria,Actinobacteria,Streptomycetales,Streptomycetaceae,Streptomyces,Streptomyces toxytricini	32237
689	BGC0000319	Bacteria,Actinobacteria,Streptomycetales,Streptomycetaceae,Streptomyces,Streptomyces clavuligerus	38215
690	BGC0001194	Bacteria,Actinobacteria,Streptomycetales,Streptomycetaceae,Embleya,Embleya scabrispora	4585
691	BGC0001091	Bacteria,Proteobacteria,Deltaproteobacteria,Myxococcales,Myxococcaceae,Corallococcus,Corallococcus coralloides	342
692	BGC0000577	Bacteria,Proteobacteria,Alphaproteobacteria,Sphingomonadales,Sphingomonadaceae,Sphingobium,Sphingobium japonicum,Sphingobium japonicum UT26S	53273
693	BGC0000979	Bacteria,Cyanobacteria,Nostocales,Aphanizomenonaceae,Aphanizomenon,Aphanizomenon sp. 10E9	15396
694	BGC0000706	Bacteria,Actinobacteria,Streptomycetales,Streptomycetaceae,Streptomyces,Streptomyces kanamyceticus	36855
695	BGC0000055	Bacteria,Actinobacteria,Pseudonocardiales,Pseudonocardiaceae,Saccharopolyspora,Saccharopolyspora erythraea,Saccharopolyspora erythraea NRRL 2338	1536
697	BGC0000763	Bacteria,Proteobacteria,Gammaproteobacteria,Enterobacterales,Erwiniaceae,Pantoea,Pantoea stewartii,Pantoea stewartii subsp. stewartii DC283	18428
698	BGC0000785	Bacteria,Proteobacteria,Betaproteobacteria,Burkholderiales,Burkholderiaceae,Burkholderia,Burkholderia mallei	33523
700	BGC0000864	Bacteria,Proteobacteria,Gammaproteobacteria,Alteromonadales,Moritellaceae,Moritella,Moritella marina,Moritella marina ATCC 15381	5113
701	BGC0000306	Bacteria,Actinobacteria,Streptomycetales,Streptomycetaceae,Streptomyces,Streptomyces filamentosus,Streptomyces filamentosus NRRL 11379	22749
702	BGC0000065	Bacteria,Actinobacteria,Streptomycetales,Streptomycetaceae,Streptomyces,Streptomyces galbus	7161
703	BGC0000583	Bacteria,Actinobacteria,Streptomycetales,Streptomycetaceae,Streptomyces,Streptomyces griseus,Streptomyces griseus subsp. griseus NBRC 13350	41690
705	BGC0000195	Bacteria,Actinobacteria,Streptomycetales,Streptomycetaceae,Streptomyces,Streptomyces sp. CM020	5839
706	BGC0000345	Bacteria,Actinobacteria,Streptomycetales,Streptomycetaceae,Streptomyces,Streptomyces hygroscopicus	6694
707	BGC0001078	Bacteria,Actinobacteria,Streptomycetales,Streptomycetaceae,Streptomyces,Streptomyces sp. KO-3988	7114
708	BGC0000981	Bacteria,Cyanobacteria,Nostocales,Aphanizomenonaceae,Aphanizomenon,Aphanizomenon sp. 10E6	4711
709	BGC0001366	Bacteria,Actinobacteria,Streptomycetales,Streptomycetaceae,Streptomyces,Streptomyces sp. FJS31-2	5297
711	BGC0000186	Bacteria,Proteobacteria,Betaproteobacteria,Burkholderiales,Burkholderiaceae,Burkholderia,Burkholderia thailandensis,Burkholderia thailandensis E264	354
712	BGC0000998	Bacteria,Actinobacteria,Streptomycetales,Streptomycetaceae,Streptomyces,Streptomyces sp. K01-0509	2826
714	BGC0001525	Bacteria,Cyanobacteria,Synechococcales,Merismopediaceae,Synechocystis,Synechocystis salina,Synechocystis salina LEGE 06155	63683
716	BGC0001916	Bacteria,Actinobacteria,Streptomycetales,Streptomycetaceae,Streptomyces,Streptomyces lavendulae	7242
718	BGC0001126	Bacteria,Cyanobacteria,Nostocales,Hapalosiphonaceae,Fischerella,Fischerella ambigua,Fischerella ambigua UTEX 1903	21536
719	BGC0000924	Bacteria,Proteobacteria,Gammaproteobacteria,Pseudomonadales,Pseudomonadaceae,Pseudomonas,Pseudomonas chlororaphis	36015
720	BGC0001533	Bacteria,Actinobacteria,Streptomycetales,Streptomycetaceae,Streptomyces,Streptomyces rochei	6247
721	BGC0001970	Bacteria,Cyanobacteria,Oscillatoriales,Oscillatoriaceae,Okeania,Okeania hirsuta	837
722	BGC0000622	Bacteria,Firmicutes,Bacilli,Bacillales,Bacillaceae,Bacillus,Bacillus megaterium	74934
723	BGC0001298	Bacteria,Actinobacteria,Streptomycetales,Streptomycetaceae,Streptomyces,Streptomyces calvus	7169
724	BGC0000544	Bacteria,Actinobacteria,Streptosporangiales,Streptosporangiaceae,Planomonospora,Planomonospora alba	56289
726	BGC0001343	Bacteria,Proteobacteria,Deltaproteobacteria,Myxococcales,Archangiaceae,Stigmatella,Stigmatella aurantiaca,Stigmatella aurantiaca Sg a15	8720
727	BGC0001836	Bacteria,Proteobacteria,Gammaproteobacteria,Oceanospirillales,Saccharospirillaceae,Gynuella,Gynuella sunshinyii,Gynuella sunshinyii YC6258	948
728	BGC0000242	Bacteria,Actinobacteria,Streptomycetales,Streptomycetaceae,Streptomyces,Streptomyces tendae	1208
729	BGC0000439	Bacteria,Actinobacteria,Pseudonocardiales,Pseudonocardiaceae,Saccharomonospora,Saccharomonospora sp. CNQ490	27901
730	BGC0001733	Bacteria,Cyanobacteria,Pleurocapsales,Hyellaceae,Pleurocapsa,Pleurocapsa minor,Pleurocapsa sp. PCC 7327	66147
731	BGC0001795	Bacteria,Cyanobacteria,Nostocales,Nostocaceae,Nostoc,Nostoc sp. UHCC 0450	8800
732	BGC0000782	Bacteria,Proteobacteria,Betaproteobacteria,Burkholderiales,Burkholderiaceae,Burkholderia,Burkholderia pseudomallei,Burkholderia pseudomallei 1026b	24452
733	BGC0001073	Bacteria,Actinobacteria,Micromonosporales,Micromonosporaceae,Micromonospora,Micromonospora sp. TP-A0468	559
734	BGC0001215	Bacteria,Actinobacteria,Streptomycetales,Streptomycetaceae,Streptomyces,Streptomyces conglobatus	9615
735	BGC0001753	Bacteria,Actinobacteria,Streptomycetales,Streptomycetaceae,Streptomyces,Streptomyces globisporus	25598
736	BGC0000790	Bacteria,Proteobacteria,Gammaproteobacteria,Enterobacterales,Enterobacteriaceae,Escherichia,Escherichia coli	24452
737	BGC0001959	Bacteria,Actinobacteria,Streptomycetales,Streptomycetaceae,Streptomyces,Streptomyces hiroshimensis	16760
738	BGC0001210	Bacteria,Firmicutes,Bacilli,Bacillales,Bacillaceae,Bacillus,Bacillus pseudomycoides,Bacillus pseudomycoides DSM 12442	70770
739	BGC0001075	Bacteria,Actinobacteria,Corynebacteriales,Nocardiaceae,Rhodococcus,Rhodococcus erythropolis	26043
740	BGC0000303	Bacteria,Actinobacteria,Streptomycetales,Streptomycetaceae,Streptomyces,Streptomyces refuineus	13359
741	BGC0001511	Bacteria,Actinobacteria,Pseudonocardiales,Pseudonocardiaceae,Actinosynnema,Actinosynnema pretiosum	1457
742	BGC0001690	Bacteria,Actinobacteria,Streptomycetales,Streptomycetaceae,Streptomyces,Streptomyces gilvosporeus	2230
743	BGC0001935	Bacteria,Actinobacteria,Streptomycetales,Streptomycetaceae,Streptomyces,Streptomyces cyaneofuscatus	58876
744	BGC0001589	Bacteria,Proteobacteria,Betaproteobacteria,Burkholderiales,Burkholderiaceae,Burkholderia,Burkholderia cenocepacia,Burkholderia cenocepacia J2315	20373
745	BGC0000058	Bacteria,Actinobacteria,Streptomycetales,Streptomycetaceae,Streptomyces,Streptomyces graminofaciens	4922
746	BGC0000773	Bacteria,Proteobacteria,Gammaproteobacteria,Enterobacterales,Enterobacteriaceae,Escherichia,Escherichia coli	33202
747	BGC0001289	Bacteria,Firmicutes,Bacilli,Bacillales,Paenibacillaceae,Paenibacillus,Paenibacillus ehimensis	61091
748	BGC0001336	Bacteria,uncultured bacterium	54442
749	BGC0001099	Bacteria,Proteobacteria,Gammaproteobacteria,Pseudomonadales,Pseudomonadaceae,Pseudomonas,Pseudomonas fluorescens	1368
750	BGC0001169	Bacteria,Actinobacteria,Streptomycetales,Streptomycetaceae,Streptomyces,Streptomyces sp. SCSIO 03032	3166
751	BGC0000644	Bacteria,Actinobacteria,Corynebacteriales,Dietziaceae,Dietzia,Dietzia sp. CQ4	42882
752	BGC0000179	Bacteria,Proteobacteria,Deltaproteobacteria,Myxococcales,Polyangiaceae,Sorangium,Sorangium cellulosum,Sorangium cellulosum So ce56	1765
753	BGC0000677	Bacteria,Actinobacteria,Streptomycetales,Streptomycetaceae,Streptomyces,Streptomyces melanosporofaciens	67385
754	BGC0000767	Bacteria,Firmicutes,Bacilli,Lactobacillales,Lactobacillaceae,Lactobacillus,Lactobacillus johnsonii	18428
755	BGC0000328	Bacteria,Proteobacteria,Gammaproteobacteria,Pseudomonadales,Pseudomonadaceae,Pseudomonas,Pseudomonas savastanoi,Pseudomonas savastanoi pv. glycinea	50494
757	BGC0001024	Bacteria,Proteobacteria,Deltaproteobacteria,Myxococcales,Archangiaceae,Stigmatella,Stigmatella aurantiaca,Stigmatella aurantiaca DW4/3-1	1470
760	BGC0000024	Bacteria,Actinobacteria,Streptomycetales,Streptomycetaceae,Streptomyces,Streptomyces thioluteus	6537
762	BGC0000477	Bacteria,Cyanobacteria,Synechococcales,Prochloraceae,Prochloron,uncultured Prochloron sp. 06037A	59718
763	BGC0000600	Bacteria,Firmicutes,Bacilli,Bacillales,Bacillaceae,Bacillus,Bacillus thuringiensis	6260
764	BGC0000725	Bacteria,Proteobacteria,Gammaproteobacteria,Pseudomonadales,Pseudomonadaceae,Pseudomonas,Pseudomonas aeruginosa,Pseudomonas aeruginosa PAO1	29773
767	BGC0000573	Bacteria,Proteobacteria,Alphaproteobacteria,Caulobacterales,Caulobacteraceae,Caulobacter,Caulobacter sp. K31	110
768	BGC0000921	Bacteria,Proteobacteria,Gammaproteobacteria,Pseudomonadales,Pseudomonadaceae,Pseudomonas,Pseudomonas putida	21564
769	BGC0000766	Bacteria,Firmicutes,Bacilli,Lactobacillales,Lactobacillaceae,Lactobacillus,Lactobacillus johnsonii	28411
770	BGC0001414	Bacteria,Actinobacteria,Streptomycetales,Streptomycetaceae,Streptomyces,Streptomyces muensis	30887
771	BGC0000985	Bacteria,Proteobacteria,Alphaproteobacteria,Rhodospirillales,Rhodospirillaceae,Tistrella,Tistrella mobilis,Tistrella mobilis KA081020-065	8120
774	BGC0001754	Bacteria,Proteobacteria,Betaproteobacteria,Burkholderiales,Burkholderiaceae,Ralstonia,Ralstonia solanacearum,Ralstonia solanacearum GMI1000	11443
775	BGC0001763	Bacteria,Actinobacteria,Streptomycetales,Streptomycetaceae,Streptomyces,Streptomyces atratus	1757
776	BGC0000564	Bacteria,Firmicutes,Clostridia,Clostridiales,Clostridiaceae,Clostridium,Clostridium botulinum,Clostridium botulinum A str. ATCC 3502	9059
777	BGC0000754	Bacteria,Proteobacteria,Gammaproteobacteria,Pasteurellales,Pasteurellaceae,Avibacterium,Avibacterium paragallinarum	70642
778	BGC0000316	Bacteria,Actinobacteria,Pseudonocardiales,Pseudonocardiaceae,Saccharothrix,Saccharothrix mutabilis	22147
779	BGC0001193	Bacteria,Actinobacteria,Pseudonocardiales,Pseudonocardiaceae,Saccharothrix,Saccharothrix algeriensis	15591
780	BGC0001813	Bacteria,Actinobacteria,Streptomycetales,Streptomycetaceae,Streptomyces,Streptomyces sp. NRRL WC-3703	5766
784	BGC0001300	Bacteria,Actinobacteria,Streptomycetales,Streptomycetaceae,Streptomyces,Streptomyces sp. CNH365	8800
785	BGC0000642	Bacteria,Proteobacteria,Gammaproteobacteria,Enterobacterales,Enterobacteriaceae,Enterobacteriaceae bacterium DC413	39175
786	BGC0001421	Bacteria,Proteobacteria,Deltaproteobacteria,Myxococcales,Myxococcaceae,Myxococcus,Myxococcus sp.	9215
788	BGC0001983	Bacteria,Actinobacteria,Streptomycetales,Streptomycetaceae,Kitasatospora,Kitasatospora aureofaciens	5236
789	BGC0000867	Bacteria,Proteobacteria,Gammaproteobacteria,Chromatiales,Ectothiorhodospiraceae,Ectothiorhodospira,Ectothiorhodospira shaposhnikovii	13025
790	BGC0000220	Bacteria,Actinobacteria,Streptomycetales,Streptomycetaceae,Streptomyces,Streptomyces maritimus	8066
791	BGC0000547	Bacteria,Firmicutes,Bacilli,Lactobacillales,Streptococcaceae,Streptococcus,Streptococcus salivarius	67051
792	BGC0000607	Bacteria,Firmicutes,Bacilli,Bacillales,Staphylococcaceae,Macrococcus,Macrococcus caseolyticus	2117
793	BGC0000638	Bacteria,Proteobacteria,Gammaproteobacteria,Enterobacterales,Erwiniaceae,Pantoea,Pantoea ananatis	39175
794	BGC0000889	Bacteria,Actinobacteria,Streptomycetales,Streptomycetaceae,Streptomyces,Streptomyces sp. WK-5344	62503
795	BGC0001458	Bacteria,Actinobacteria,Micromonosporales,Micromonosporaceae,Salinispora,Salinispora tropica,Salinispora tropica CNB-440	44995
796	BGC0000084	Bacteria,Actinobacteria,Streptomycetales,Streptomycetaceae,Streptomyces,Streptomyces sp. CS684	6712
797	BGC0000876	Bacteria,Actinobacteria,Streptomycetales,Streptomycetaceae,Streptomyces,Streptomyces tendae	39779
798	BGC0000051	Bacteria,Actinobacteria,Streptomycetales,Streptomycetaceae,Kitasatospora,Kitasatospora aburaviensis	10951
799	BGC0001538	Bacteria,Actinobacteria,Streptomycetales,Streptomycetaceae,Streptomyces,Streptomyces sp. NTK 937	25911
800	BGC0000258	Bacteria,Proteobacteria,Gammaproteobacteria,Enterobacterales,Yersiniaceae,Serratia,Serratia sp.	4775
801	BGC0001164	Bacteria,Cyanobacteria,Chroococcales,Aphanothecaceae,Gloeothece,Gloeothece verrucosa,Gloeothece verrucosa PCC 7822	13552
802	BGC0001297	Bacteria,Actinobacteria,Streptomycetales,Streptomycetaceae,Streptomyces,Streptomyces calvus	1539
803	BGC0000621	Bacteria,Proteobacteria,Gammaproteobacteria,Enterobacterales,Enterobacteriaceae,Escherichia,Escherichia coli	74934
804	BGC0001444	Bacteria,Actinobacteria,Streptomycetales,Streptomycetaceae,Streptomyces,Streptomyces sp. NTK 937	25911
805	BGC0001235	Bacteria,Proteobacteria,Deltaproteobacteria,Myxococcales,Polyangiaceae,Polyangium,Polyangium spumosum	9615
806	BGC0001551	Bacteria,Actinobacteria,Streptomycetales,Streptomycetaceae,Streptomyces,Streptomyces glaucescens	6581
809	BGC0001932	Bacteria,Actinobacteria,Streptomycetales,Streptomycetaceae,Kitasatospora,Kitasatospora mediocidica	4516
810	BGC0001160	Bacteria,Cyanobacteria,Synechococcales,Synechococcaceae,Synechococcus,Synechococcus sp. PCC 7002	13552
811	BGC0001779	Bacteria,Actinobacteria,Streptomycetales,Streptomycetaceae,Streptomyces,Streptomyces nodosus	6581
812	BGC0001334	Bacteria,Actinobacteria,Streptomycetales,Streptomycetaceae,Streptomyces,Streptomyces uncialis	67925
813	BGC0000408	Bacteria,Firmicutes,Bacilli,Bacillales,Paenibacillaceae,Paenibacillus,Paenibacillus polymyxa	52968
814	BGC0001941	Bacteria,Proteobacteria,Deltaproteobacteria,Myxococcales,Myxococcaceae,Myxococcus,Myxococcus fulvus	2593
816	BGC0001580	Bacteria,Actinobacteria,Streptomycetales,Streptomycetaceae,Kitasatospora,Kitasatospora aburaviensis	6712
817	BGC0001612	Bacteria,Cyanobacteria,Nostocales,Hapalosiphonaceae,Fischerella,Fischerella ambigua,Fischerella ambigua UTEX 1903	21536
818	BGC0001223	Bacteria,uncultured bacterium	54442
819	BGC0001889	Bacteria,Actinobacteria,Streptosporangiales,Nocardiopsaceae,Thermobifida,Thermobifida fusca,Thermobifida fusca YX	6581
820	BGC0001161	Bacteria,Cyanobacteria,Oscillatoriales,Oscillatoriaceae,Moorea,Moorea bouillonii,Moorea bouillonii PNG	11454
821	BGC0001577	Bacteria,Cyanobacteria,Synechococcales,Prochloraceae,Prochloron,Prochloron didemni	74934
823	BGC0000913	Bacteria,Proteobacteria,Gammaproteobacteria,Enterobacterales,Enterobacteriaceae,Enterobacter,Enterobacter cloacae	47744
824	BGC0001633	Bacteria,Actinobacteria,Streptomycetales,Streptomycetaceae,Streptomyces,Streptomyces mobaraensis,Streptomyces mobaraensis NBRC 13819 = DSM 40847	54390
825	BGC0000540	Bacteria,Firmicutes,Bacilli,Bacillales,Paenibacillaceae,Paenibacillus,Paenibacillus polymyxa,Paenibacillus polymyxa OSY-DF	47618
826	BGC0000938	Bacteria,Actinobacteria,Streptomycetales,Streptomycetaceae,Streptomyces,Streptomyces fradiae	74934
827	BGC0002022	Bacteria,Actinobacteria,Streptomycetales,Streptomycetaceae,Streptomyces,Streptomyces armeniacus	7338
828	BGC0000886	Bacteria,Actinobacteria,Streptomycetales,Streptomycetaceae,Streptomyces,Streptomyces tsukubensis	842
829	BGC0001672	Bacteria,Bacteroidetes,Flavobacteriia,Flavobacteriales,Flavobacteriaceae,Flavobacterium,[Flexibacter] sp. ATCC 35103	55637
832	BGC0001469	Bacteria,Firmicutes,Bacilli,Bacillales,Paenibacillaceae,Brevibacillus,Brevibacillus sp. Leaf182	52968
833	BGC0000827	Bacteria,Actinobacteria,Micromonosporales,Micromonosporaceae,Salinispora,Salinispora arenicola,Salinispora arenicola CNS-205	11922
834	BGC0000665	Bacteria,Actinobacteria,Streptomycetales,Streptomycetaceae,Streptomyces,Streptomyces sp. HKI0576	57301
835	BGC0000628	Bacteria,Firmicutes,Bacilli,Lactobacillales,Lactobacillaceae,Lactobacillus,Lactobacillus paragasseri,Lactobacillus paragasseri JV-V03	59903
836	BGC0000747	Bacteria,Firmicutes,Bacilli,Lactobacillales,Streptococcaceae,Streptococcus,Streptococcus agalactiae	49181
837	BGC0001409	Bacteria,Actinobacteria,Streptomycetales,Streptomycetaceae,Streptomyces,Streptomyces minoensis	90
838	BGC0000969	Bacteria,Proteobacteria,Deltaproteobacteria,Myxococcales,Polyangiaceae,Chondromyces,Chondromyces crocatus	4533
839	BGC0000493	Bacteria,Firmicutes,Bacilli,Lactobacillales,Leuconostocaceae,Leuconostoc,Leuconostoc mesenteroides	74805
840	BGC0001370	Bacteria,Actinobacteria,Streptomycetales,Streptomycetaceae,Streptomyces,Streptomyces rochei	4320
841	BGC0000942	Bacteria,Firmicutes,Bacilli,Bacillales,Bacillaceae,Bacillus,Bacillus anthracis,Bacillus anthracis str. Ames	58346
842	BGC0000878	Bacteria,Actinobacteria,Streptomycetales,Streptomycetaceae,Streptomyces,Streptomyces alboniger	33152
843	BGC0000563	Bacteria,Actinobacteria,Streptomycetales,Streptomycetaceae,Streptomyces,Streptomyces venezuelae,Streptomyces venezuelae ATCC 10712	52514
844	BGC0001327	Bacteria,Actinobacteria,Micromonosporales,Micromonosporaceae,Micromonospora,Micromonospora purpureochromogenes	2921
845	BGC0001288	Bacteria,Actinobacteria,Micromonosporales,Micromonosporaceae,Micromonospora,Micromonospora sp. GMKU326	462
846	BGC0000793	Bacteria,Proteobacteria,Gammaproteobacteria,Enterobacterales,Enterobacteriaceae,Salmonella,Salmonella enterica	74934
847	BGC0000761	Bacteria,Proteobacteria,Betaproteobacteria,Nitrosomonadales,Methylophilaceae,Methylobacillus,Methylobacillus sp. 12S	18428
848	BGC0002023	Bacteria,Actinobacteria,Pseudonocardiales,Pseudonocardiaceae,Amycolatopsis,Amycolatopsis saalfeldensis	20517
849	BGC0001549	Bacteria,Actinobacteria,Streptomycetales,Streptomycetaceae,Streptomyces,Streptomyces aurantiacus,Streptomyces aurantiacus JA 4570	6581
850	BGC0001739	Bacteria,Actinobacteria,Streptomycetales,Streptomycetaceae,Streptomyces,Streptomyces sp. NRRL F-525	21917
851	BGC0000922	Bacteria,Proteobacteria,Gammaproteobacteria,Pseudomonadales,Pseudomonadaceae,Pseudomonas,Pseudomonas aeruginosa,Pseudomonas aeruginosa PAO1	53136
852	BGC0000171	Bacteria,Actinobacteria,Streptomycetales,Streptomycetaceae,Streptomyces,Streptomyces himastatinicus,Streptomyces himastatinicus ATCC 53653	2197
853	BGC0001496	Bacteria,Actinobacteria,Pseudonocardiales,Pseudonocardiaceae,Actinokineospora,Actinokineospora spheciospongiae	6581
854	BGC0000651	Bacteria,Actinobacteria,Streptomycetales,Streptomycetaceae,Streptomyces,Streptomyces argenteolus	18070
855	BGC0001363	Bacteria,Proteobacteria,Betaproteobacteria,Burkholderiales,Burkholderiaceae,Ralstonia,Ralstonia solanacearum,Ralstonia solanacearum GMI1000	11443
856	BGC0000178	Bacteria,Bacteroidetes,Chitinophagia,Chitinophagales,Chitinophagaceae,Chitinophaga,Chitinophaga sancti	877
857	BGC0001552	Bacteria,Actinobacteria,Streptomycetales,Streptomycetaceae,Streptomyces,Streptomyces avermitilis,Streptomyces avermitilis MA-4680 = NBRC 14893	71904
858	BGC0001955	Bacteria,Actinobacteria,Pseudonocardiales,Pseudonocardiaceae,Amycolatopsis,Amycolatopsis keratiniphila	6277
859	BGC0000700	Bacteria,Actinobacteria,Streptomycetales,Streptomycetaceae,Streptomyces,Streptomyces tenjimariensis	10395
860	BGC0000612	Bacteria,Firmicutes,Bacilli,Bacillales,Bacillaceae,Bacillus,Bacillus cereus,Bacillus cereus ATCC 14579	7870
861	BGC0001815	Bacteria,Actinobacteria,Streptomycetales,Streptomycetaceae,Streptomyces,Streptomyces uncialis	9261
862	BGC0000463	Bacteria,Proteobacteria,Gammaproteobacteria,Pseudomonadales,Pseudomonadaceae,Pseudomonas,Pseudomonas putida	55651
863	BGC0001137	Bacteria,Actinobacteria,Streptosporangiales,Nocardiopsaceae,Marinactinospora,Marinactinospora thermotolerans	35530
864	BGC0001829	Bacteria,Actinobacteria,Streptomycetales,Streptomycetaceae,Streptomyces,Streptomyces chromofuscus	6694
865	BGC0000412	Bacteria,Proteobacteria,Gammaproteobacteria,Pseudomonadales,Pseudomonadaceae,Pseudomonas,Pseudomonas aeruginosa,Pseudomonas aeruginosa PAO1	54293
867	BGC0001302	Bacteria,Actinobacteria,Streptomycetales,Streptomycetaceae,Streptomyces,Streptomyces lomondensis	27569
868	BGC0000550	Bacteria,Firmicutes,Bacilli,Lactobacillales,Streptococcaceae,Streptococcus,Streptococcus salivarius	67051
871	BGC0000163	Bacteria,Actinobacteria,Streptomycetales,Streptomycetaceae,Streptomyces,Streptomyces longisporoflavus	1058
872	BGC0001787	Bacteria,Firmicutes,Bacilli,Lactobacillales,Streptococcaceae,Streptococcus,Streptococcus suis	70770
873	BGC0001648	Bacteria,Actinobacteria,Streptomycetales,Streptomycetaceae,Streptomyces,Streptomyces sp.	5012
874	BGC0000375	Bacteria,Actinobacteria,Streptomycetales,Streptomycetaceae,Streptomyces,Streptomyces chromofuscus	55124
876	BGC0001080	Bacteria,Actinobacteria,Streptomycetales,Streptomycetaceae,Streptomyces,Streptomyces anulatus	19355
877	BGC0000437	Bacteria,Proteobacteria,Gammaproteobacteria,Pseudomonadales,Pseudomonadaceae,Pseudomonas,Pseudomonas syringae,Pseudomonas syringae pv. syringae B728a	2854
878	BGC0000391	Bacteria,Actinobacteria,Streptosporangiales,Nocardiopsaceae,Marinactinospora,Marinactinospora thermotolerans	17615
879	BGC0001953	Bacteria,Cyanobacteria,Nostocales,Nostocaceae,Anabaena,Anabaena sp. UHCC-0399	4055
881	BGC0001056	Bacteria,Proteobacteria,Gammaproteobacteria,Enterobacterales,Yersiniaceae,Serratia,Serratia plymuthica,Serratia plymuthica RVH1	857
882	BGC0000871	Bacteria,Proteobacteria,Deltaproteobacteria,Myxococcales,Myxococcaceae,Myxococcus,Myxococcus xanthus,Myxococcus xanthus DK 1622	8860
883	BGC0000732	Bacteria,Proteobacteria,Gammaproteobacteria,Enterobacterales,Enterobacteriaceae,Raoultella,Raoultella planticola	37440
884	BGC0001647	Bacteria,Actinobacteria,Streptomycetales,Streptomycetaceae,Streptomyces,Streptomyces sp. MP131-18	3515
885	BGC0000248	Bacteria,Actinobacteria,Streptomycetales,Streptomycetaceae,Streptomyces,Streptomyces arenae	10684
887	BGC0001809	Bacteria,Firmicutes,Bacilli,Bacillales,Bacillaceae,Bacillus,Bacillus thuringiensis,Bacillus thuringiensis serovar chinensis CT-43	74934
888	BGC0000056	Bacteria,Actinobacteria,Streptosporangiales,Thermomonosporaceae,Actinomadura,Actinomadura verrucosospora	19603
889	BGC0001937	Bacteria,Actinobacteria,Streptomycetales,Streptomycetaceae,Streptomyces,Streptomyces tubercidicus	53343
892	BGC0000805	Bacteria,Actinobacteria,Streptomycetales,Streptomycetaceae,Streptomyces,Streptomyces viridosporus,Streptomyces viridosporus ATCC 14672	40926
893	BGC0001134	Bacteria,Proteobacteria,Gammaproteobacteria,Enterobacterales,Morganellaceae,Photorhabdus,Photorhabdus laumondii,Photorhabdus laumondii subsp. laumondii TTO1	74934
897	BGC0001637	Bacteria,Proteobacteria,Gammaproteobacteria,Enterobacterales,Enterobacteriaceae,Klebsiella,Klebsiella oxytoca	25397
898	BGC0000636	Bacteria,Actinobacteria,Micrococcales,Brevibacteriaceae,Brevibacterium,Brevibacterium linens	30009
899	BGC0000724	Bacteria,Actinobacteria,Streptomycetales,Streptomycetaceae,Streptomyces,Streptomyces griseus,Streptomyces griseus subsp. griseus NBRC 13350	30810
900	BGC0000033	Bacteria,Actinobacteria,Micromonosporales,Micromonosporaceae,Micromonospora,Micromonospora echinospora	459
901	BGC0000883	Bacteria,Actinobacteria,Streptomycetales,Streptomycetaceae,Streptomyces,Streptomyces arginensis	74934
902	BGC0002012	Bacteria,Actinobacteria,Streptomycetales,Streptomycetaceae,Streptomyces,Streptomyces afghaniensis,Streptomyces afghaniensis 772	6153
903	BGC0001721	Bacteria,Proteobacteria,Betaproteobacteria,Burkholderiales,Burkholderiaceae,Burkholderia,Burkholderia cepacia	7498
904	BGC0001579	Bacteria,Actinobacteria,Streptomycetales,Streptomycetaceae,Streptomyces,Streptomyces cinnamoneus	23816
905	BGC0000820	Bacteria,Actinobacteria,Streptomycetales,Streptomycetaceae,Streptomyces,Streptomyces griseofuscus	61718
906	BGC0000610	Bacteria,Actinobacteria,Streptomycetales,Streptomycetaceae,Streptomyces,Streptomyces actuosus	30704
907	BGC0001605	Bacteria,Proteobacteria,Alphaproteobacteria,Rhizobiales,Rhizobiaceae,Sinorhizobium,Sinorhizobium fredii,Sinorhizobium fredii NGR234	48908
908	BGC0001183	Bacteria,Actinobacteria,Streptomycetales,Streptomycetaceae,Streptomyces,Streptomyces sp. FXJ7.023	260
909	BGC0001918	Bacteria,Actinobacteria,Streptomycetales,Streptomycetaceae,Streptomyces,Streptomyces sp.	4062
910	BGC0000995	Bacteria,Proteobacteria,Gammaproteobacteria,Pseudomonadales,Pseudomonadaceae,Pseudomonas,Pseudomonas sp. 2663	270
911	BGC0000411	Bacteria,Proteobacteria,Gammaproteobacteria,Pseudomonadales,Pseudomonadaceae,Pseudomonas,Pseudomonas putida	55651
913	BGC0000395	Bacteria,Actinobacteria,Corynebacteriales,Nocardiaceae,Nocardia,Nocardia uniformis	20767
914	BGC0001407	Bacteria,Firmicutes,Bacilli,Bacillales,Bacillaceae,Bacillus,Bacillus cereus,Bacillus cereus SJ1	65671
915	BGC0000431	Bacteria,Actinobacteria,Streptomycetales,Streptomycetaceae,Streptomyces,Streptomyces filamentosus,Streptomyces filamentosus NRRL 15998	19299
916	BGC0000214	Bacteria,Actinobacteria,Streptomycetales,Streptomycetaceae,Streptomyces,Streptomyces olindensis	5362
917	BGC0000653	Bacteria,Actinobacteria,Streptomycetales,Streptomycetaceae,Streptomyces,Streptomyces arenae	46239
918	BGC0000897	Bacteria,Actinobacteria,Streptomycetales,Streptomycetaceae,Streptomyces,Streptomyces luridus	25769
919	BGC0000060	Bacteria,Actinobacteria,Streptomycetales,Streptomycetaceae,Streptomyces,Streptomyces pulveraceus	6712
920	BGC0000953	Bacteria,Actinobacteria,Streptomycetales,Streptomycetaceae,Streptomyces,Streptomyces vinaceusdrappus	14994
921	BGC0000445	Bacteria,Actinobacteria,Micromonosporales,Micromonosporaceae,Micromonospora,Micromonospora sp. ML1	11579
922	BGC0000890	Bacteria,Proteobacteria,Gammaproteobacteria,Alteromonadales,Pseudoalteromonadaceae,Pseudoalteromonas,Pseudoalteromonas phenolica,Pseudoalteromonas phenolica O-BC30	23647
923	BGC0001344	Bacteria,Proteobacteria,Deltaproteobacteria,Myxococcales,Archangiaceae,Cystobacter,Cystobacter sp. SBCb004	2900
924	BGC0000126	Bacteria,Actinobacteria,Streptomycetales,Streptomycetaceae,Streptomyces,Streptomyces platensis	6712
925	BGC0000623	Bacteria,Firmicutes,Bacilli,Lactobacillales,Lactobacillaceae,Lactobacillus,Lactobacillus plantarum	68198
926	BGC0000731	Bacteria,Proteobacteria,Gammaproteobacteria,Enterobacterales,Enterobacteriaceae,Klebsiella,Klebsiella pneumoniae	74934
927	BGC0000026	Bacteria,Actinobacteria,Streptomycetales,Streptomycetaceae,Streptomyces,Streptomyces viridochromogenes,Streptomyces viridochromogenes Tue57	1378
928	BGC0001619	Bacteria,Actinobacteria,Streptomycetales,Streptomycetaceae,Streptomyces,Streptomyces sp. WAC2288	1524
929	BGC0001960	Bacteria,Actinobacteria,Streptomycetales,Streptomycetaceae,Streptomyces,Streptomyces hiroshimensis	944
930	BGC0000999	Bacteria,Proteobacteria,Gammaproteobacteria,Xanthomonadales,Xanthomonadaceae,Lysobacter,Lysobacter enzymogenes	7546
932	BGC0001467	Bacteria,Cyanobacteria,Nostocales,Hapalosiphonaceae,Fischerella,Fischerella sp. PCC 9431	7796
933	BGC0000719	Bacteria,Actinobacteria,Pseudonocardiales,Pseudonocardiaceae,Streptoalloteichus,Streptoalloteichus hindustanus	22758
936	BGC0000970	Bacteria,Proteobacteria,Deltaproteobacteria,Myxococcales,Polyangiaceae,Chondromyces,Chondromyces crocatus	9615
937	BGC0000887	Bacteria,Cyanobacteria,Nostocales,Aphanizomenonaceae,Dolichospermum,Dolichospermum circinale,Dolichospermum circinale AWQC131C	74934
938	BGC0000937	Bacteria,Actinobacteria,Streptomycetales,Streptomycetaceae,Streptomyces,Streptomyces sp. WM6372	26141
940	BGC0001655	Bacteria,Actinobacteria,Streptosporangiales,Nocardiopsaceae,Nocardiopsis,Nocardiopsis alba,Nocardiopsis alba DSM 43377	6581
941	BGC0000572	Bacteria,Proteobacteria,Betaproteobacteria,Burkholderiales,Burkholderiaceae,Burkholderia,Burkholderia thailandensis,Burkholderia thailandensis E444	70787
942	BGC0000268	Bacteria,Actinobacteria,Streptomycetales,Streptomycetaceae,Streptomyces,Streptomyces sp. SCC 2136	2028
943	BGC0000243	Bacteria,Actinobacteria,Streptomycetales,Streptomycetaceae,Streptomyces,Streptomyces griseus	15222
944	BGC0001870	Bacteria,Proteobacteria,Gammaproteobacteria,Enterobacterales,Morganellaceae,Xenorhabdus,Xenorhabdus budapestensis	3716
945	BGC0000365	Bacteria,Actinobacteria,Corynebacteriales,Mycobacteriaceae,Mycolicibacterium,Mycolicibacterium smegmatis,Mycolicibacterium smegmatis MC2 155	1957
946	BGC0000029	Bacteria,Actinobacteria,Streptomycetales,Streptomycetaceae,Streptomyces,Streptomyces sp. DSM 21069	4585
947	BGC0000164	Bacteria,Actinobacteria,Streptomycetales,Streptomycetaceae,Streptomyces,Streptomyces sp. NRRL 11266	1058
948	BGC0001168	Bacteria,Actinobacteria,Streptomycetales,Streptomycetaceae,Streptomyces,Streptomyces lividans,Streptomyces lividans 1326	59140
949	BGC0001199	Bacteria,Actinobacteria,Streptomycetales,Streptomycetaceae,Streptomyces,Streptomyces sp. NBRC 109706	5012
950	BGC0000740	Bacteria,Firmicutes,Bacilli,Lactobacillales,Streptococcaceae,Streptococcus,Streptococcus agalactiae	49181
951	BGC0001622	Bacteria,Actinobacteria,Streptomycetales,Streptomycetaceae,Streptomyces,Streptomyces sp.	1010
952	BGC0001231	Bacteria,Proteobacteria,Deltaproteobacteria,Myxococcales,Polyangiaceae,Jahnella,Jahnella sp. MSr9139	3140
953	BGC0000118	Bacteria,Actinobacteria,Streptomycetales,Streptomycetaceae,Streptomyces,Streptomyces pactum	1293
954	BGC0000380	Bacteria,Proteobacteria,Deltaproteobacteria,Myxococcales,Polyangiaceae,Sorangium,Sorangium cellulosum	2577
955	BGC0001418	Bacteria,Proteobacteria,Deltaproteobacteria,Myxococcales,Archangiaceae,Hyalangium,Hyalangium minutum	9215
956	BGC0000449	Bacteria,Firmicutes,Bacilli,Bacillales,Paenibacillaceae,Paenibacillus,Paenibacillus terrae	52968
959	BGC0000940	Bacteria,Actinobacteria,Streptomycetales,Streptomycetaceae,Streptomyces,Streptomyces coelicolor,Streptomyces coelicolor A3(2)	19975
960	BGC0001138	Bacteria,Actinobacteria,Streptosporangiales,Nocardiopsaceae,Marinactinospora,Marinactinospora thermotolerans	5014
962	BGC0000705	Bacteria,Actinobacteria,Streptomycetales,Streptomycetaceae,Streptomyces,Streptomyces kanamyceticus	22758
963	BGC0000954	Bacteria,Proteobacteria,Deltaproteobacteria,Myxococcales,Polyangiaceae,Chondromyces,Chondromyces crocatus	2921
964	BGC0001047	Bacteria,Proteobacteria,Gammaproteobacteria,Pseudomonadales,Pseudomonadaceae,Pseudomonas,Pseudomonas syringae	1594
966	BGC0000110	Bacteria,Actinobacteria,Streptomycetales,Streptomycetaceae,Streptomyces,Streptomyces orinoci	6537
967	BGC0000606	Bacteria,Actinobacteria,Streptomycetales,Streptomycetaceae,Streptomyces,Streptomyces lactacystinaeus	50717
968	BGC0000775	Bacteria,Proteobacteria,Gammaproteobacteria,Legionellales,Legionellaceae,Legionella,Legionella pneumophila	24342
969	BGC0000075	Bacteria,Actinobacteria,Streptomycetales,Streptomycetaceae,Streptomyces,Streptomyces sp. LZ35	2409
970	BGC0000581	Bacteria,Proteobacteria,Gammaproteobacteria,Enterobacterales,Enterobacteriaceae,Escherichia,Escherichia coli	54335
972	BGC0000409	Bacteria,Actinobacteria,Streptomycetales,Streptomycetaceae,Streptomyces,Streptomyces albus	13359
973	BGC0000091	Bacteria,Actinobacteria,Streptomycetales,Streptomycetaceae,Streptomyces,Streptomyces sp. CNQ-617	93
974	BGC0000994	Bacteria,Actinobacteria,Streptomycetales,Streptomycetaceae,Streptomyces,Streptomyces hygroscopicus	3728
976	BGC0001671	Bacteria,Proteobacteria,Alphaproteobacteria,Rhizobiales,Rhizobiaceae,Agrobacterium,Agrobacterium tumefaciens	39819
977	BGC0000772	Bacteria,Proteobacteria,Alphaproteobacteria,Rhizobiales,Brucellaceae,Brucella,Brucella melitensis	9493
978	BGC0002007	Bacteria,Actinobacteria,Pseudonocardiales,Pseudonocardiaceae,Amycolatopsis,Amycolatopsis tolypomycina	36219
979	BGC0001520	Bacteria,Firmicutes,Bacilli,Bacillales,Bacillaceae,Bacillus,Bacillus subtilis	636
980	BGC0001713	Bacteria,Proteobacteria,Alphaproteobacteria,Rhizobiales,Brucellaceae,Ochrobactrum,Ochrobactrum anthropi	68839
981	BGC0000582	Bacteria,Actinobacteria,Streptomycetales,Streptomycetaceae,Streptomyces,Streptomyces sp. OH-4156	41690
982	BGC0001802	Bacteria,Actinobacteria,Streptomycetales,Streptomycetaceae,Streptomyces,Streptomyces malaysiense	57481
983	BGC0000473	Bacteria,Cyanobacteria,Chroococcales,Microcystaceae,Microcystis,Microcystis aeruginosa,Microcystis aeruginosa NIES-298	58324
984	BGC0001693	Bacteria,Actinobacteria,Micromonosporales,Micromonosporaceae,Micromonospora,Micromonospora echinospora	886
985	BGC0000738	Bacteria,Proteobacteria,Gammaproteobacteria,Pasteurellales,Pasteurellaceae,Pasteurella,Pasteurella multocida	74934
987	BGC0001680	Bacteria,Proteobacteria,Alphaproteobacteria,Rhizobiales,Bradyrhizobiaceae,Bradyrhizobiaceae bacterium SG-6C	74934
988	BGC0000052	Bacteria,Actinobacteria,Streptomycetales,Streptomycetaceae,Streptomyces,Streptomyces aizunensis	4516
989	BGC0001546	Bacteria,Actinobacteria,Micromonosporales,Micromonosporaceae,Actinoplanes,Actinoplanes tsinanensis	36137
991	BGC0000967	Bacteria,Candidatus Tectomicrobia,Candidatus Entotheonella,uncultured Candidatus Entotheonella sp.	282
993	BGC0000530	Bacteria,Firmicutes,Bacilli,Lactobacillales,Streptococcaceae,Streptococcus,Streptococcus mutans,Streptococcus mutans N66	4779
994	BGC0001416	Bacteria,Proteobacteria,Gammaproteobacteria,Pseudomonadales,Pseudomonadaceae,Pseudomonas,Pseudomonas sp. In5	40642
995	BGC0002016	Bacteria,Actinobacteria,Streptomycetales,Streptomycetaceae,Streptomyces,Streptomyces sp. QL37	11941
996	BGC0001928	Bacteria,Actinobacteria,Streptomycetales,Streptomycetaceae,Streptomyces,Streptomyces sp. MA37	28498
997	BGC0001392	Bacteria,Bacteroidetes,Chitinophagia,Chitinophagales,Chitinophagaceae,Chitinophaga,Chitinophaga pinensis,Chitinophaga pinensis DSM 2588	63344
998	BGC0001731	Bacteria,Actinobacteria,Streptomycetales,Streptomycetaceae,Streptomyces,Streptomyces paulus	9668
999	BGC0001098	Bacteria,Firmicutes,Bacilli,Bacillales,Bacillaceae,Bacillus,Bacillus subtilis	11464
1000	BGC0001059	Bacteria,Firmicutes,Bacilli,Bacillales,Bacillaceae,Bacillus,Bacillus cereus	833
1001	BGC0000715	Bacteria,Actinobacteria,Streptomycetales,Streptomycetaceae,Streptomyces,Streptomyces spectabilis	37552
1002	BGC0000289	Bacteria,Actinobacteria,Streptosporangiales,Streptosporangiaceae,Nonomuraea,Nonomuraea gerenzanensis	13183
1003	BGC0000777	Bacteria,Proteobacteria,Gammaproteobacteria,Enterobacterales,Enterobacteriaceae,Escherichia,Escherichia coli	3554
1004	BGC0001497	Bacteria,Actinobacteria,Streptomycetales,Streptomycetaceae,Streptomyces,Streptomyces sp.	19950
1005	BGC0000604	Bacteria,Actinobacteria,Streptosporangiales,Streptosporangiaceae,Nonomuraea,Nonomuraea sp. WU8817	40742
1006	BGC0000656	Bacteria,Proteobacteria,Alphaproteobacteria,Rhizobiales,Xanthobacteraceae,Xanthobacter,Xanthobacter autotrophicus,Xanthobacter autotrophicus Py2	2780
1007	BGC0000971	Bacteria,Actinobacteria,Streptomycetales,Streptomycetaceae,Streptomyces,Streptomyces cinnabarigriseus	1828
1008	BGC0001424	Bacteria,Proteobacteria,Deltaproteobacteria,Myxococcales,Myxococcaceae,Myxococcus,Myxococcus virescens	9215
1009	BGC0000838	Bacteria,Bacteroidetes,Flavobacteriia,Flavobacteriales,Flavobacteriaceae,Flavobacterium,Flavobacterium johnsoniae,Flavobacterium johnsoniae UW101	1421
1010	BGC0000105	Bacteria,Actinobacteria,Streptomycetales,Streptomycetaceae,Streptomyces,Streptomyces nanchangensis	832
1011	BGC0000794	Bacteria,Firmicutes,Bacilli,Bacillales,Bacillaceae,Geobacillus,Geobacillus stearothermophilus	28411
1012	BGC0001891	Bacteria,Firmicutes,Clostridia,Clostridiales,Hungateiclostridiaceae,Ruminiclostridium,Ruminiclostridium cellulolyticum,Ruminiclostridium cellulolyticum H10	74934
1013	BGC0000885	Bacteria,Actinobacteria,Streptomycetales,Streptomycetaceae,Streptomyces,Streptomyces murayamaensis	58749
1014	BGC0000649	Bacteria,Actinobacteria,Streptomycetales,Streptomycetaceae,Streptomyces,Streptomyces griseus,Streptomyces griseus subsp. griseus NBRC 13350	21677
1015	BGC0001986	Bacteria,Actinobacteria,Streptomycetales,Streptomycetaceae,Streptomyces,Streptomyces chrestomyceticus	38578
1016	BGC0001463	Bacteria,Proteobacteria,Gammaproteobacteria,Alteromonadales,Pseudoalteromonadaceae,Pseudoalteromonas,Pseudoalteromonas piscicida	23647
1017	BGC0001013	Bacteria,Actinobacteria,Streptomycetales,Streptomycetaceae,Streptomyces,Streptomyces sp.	3126
1019	BGC0000184	Bacteria,Proteobacteria,Deltaproteobacteria,Myxococcales,Polyangiaceae,Sorangium,Sorangium cellulosum	5156
1020	BGC0001502	Bacteria,Proteobacteria,Gammaproteobacteria,Aeromonadales,Aeromonadaceae,Aeromonas,Aeromonas hydrophila,Aeromonas hydrophila subsp. hydrophila ATCC 7966	31057
1024	BGC0001950	Bacteria,Cyanobacteria,Nostocales,Nostocaceae,Cylindrospermum,Cylindrospermum moravicum,Cylindrospermum moravicum CCALA 993	3362
1025	BGC0001500	Bacteria,Actinobacteria,Streptosporangiales,Thermomonosporaceae,Actinoallomurus,Actinoallomurus sp. ID145698	4338
1026	BGC0001700	Bacteria,Actinobacteria,Streptomycetales,Streptomycetaceae,Streptomyces,Streptomyces sp. IMB7-145	6712
1027	BGC0001063	Bacteria,Actinobacteria,Streptomycetales,Streptomycetaceae,Streptomyces,Streptomyces coelicolor,Streptomyces coelicolor A3(2)	93
1028	BGC0000218	Bacteria,Actinobacteria,Streptomycetales,Streptomycetaceae,Streptomyces,Streptomyces peucetius	3996
1029	BGC0000571	Bacteria,Proteobacteria,Betaproteobacteria,Burkholderiales,Burkholderiaceae,Mycetohabitans,Paraburkholderia rhizoxinica,Paraburkholderia rhizoxinica HKI 454	34930
1030	BGC0001631	Bacteria,Cyanobacteria,Chroococcales,Microcystaceae,Microcystis,Microcystis aeruginosa,Microcystis aeruginosa NIES-87	15396
1031	BGC0001670	Bacteria,Actinobacteria,Streptomycetales,Streptomycetaceae,Streptomyces,Streptomyces cinnamonensis	5096
1032	BGC0001673	Bacteria,Actinobacteria,Streptomycetales,Streptomycetaceae,Streptomyces,Streptomyces cattleya,Streptomyces cattleya NRRL 8057 = DSM 46488	6581
1033	BGC0001046	Bacteria,Actinobacteria,Streptomycetales,Streptomycetaceae,Streptomyces,Streptomyces lydicus	436
1034	BGC0000768	Bacteria,Proteobacteria,Alphaproteobacteria,Sphingomonadales,Sphingomonadaceae,Sphingomonas,Sphingomonas elodea,Sphingomonas elodea ATCC 31461	38342
1036	BGC0001773	Bacteria,Actinobacteria,Pseudonocardiales,Pseudonocardiaceae,Pseudonocardia,Pseudonocardia sp. HH130630-07	1857
1037	BGC0000660	Bacteria,Actinobacteria,Streptomycetales,Streptomycetaceae,Streptomyces,Streptomyces coelicolor,Streptomyces coelicolor A3(2)	72426
1038	BGC0000097	Bacteria,Actinobacteria,Streptomycetales,Streptomycetaceae,Streptomyces,Streptomyces sp. MP39-85	4585
1039	BGC0001157	Bacteria,Actinobacteria,Streptomycetales,Streptomycetaceae,Streptomyces,Streptomyces scabiei,Streptomyces scabiei 87.22	46398
1040	BGC0000244	Bacteria,Actinobacteria,Streptomycetales,Streptomycetaceae,Streptomyces,Streptomyces griseus	60380
1041	BGC0000949	Bacteria,Actinobacteria,Streptomycetales,Streptomycetaceae,Streptomyces,Streptomyces griseus	34712
1042	BGC0001885	Bacteria,Actinobacteria,Streptomycetales,Streptomycetaceae,Streptomyces,Streptomyces sp. NRRL F-4335	3220
1043	BGC0000103	Bacteria,Actinobacteria,Corynebacteriales,Mycobacteriaceae,Mycobacterium,Mycobacterium ulcerans,Mycobacterium ulcerans Agy99	10951
1044	BGC0001487	Bacteria,Actinobacteria,Streptomycetales,Streptomycetaceae,Streptomyces,Streptomyces cyaneofuscatus	58876
1045	BGC0000343	Bacteria,Proteobacteria,Gammaproteobacteria,Pseudomonadales,Pseudomonadaceae,Pseudomonas,Pseudomonas sp. J465	21793
1046	BGC0001752	Bacteria,Actinobacteria,Streptomycetales,Streptomycetaceae,Streptomyces,Streptomyces sp. MBT76	31493
1048	BGC0000652	Bacteria,Actinobacteria,Streptomycetales,Streptomycetaceae,Streptomyces,Streptomyces sp. CNQ525	19733
1049	BGC0001627	Bacteria,Actinobacteria,Corynebacteriales,Mycobacteriaceae,Mycobacterium,Mycobacterium tuberculosis,Mycobacterium tuberculosis H37Rv	51513
1050	BGC0001492	Bacteria,Actinobacteria,Streptomycetales,Streptomycetaceae,Streptomyces,Streptomyces sp. LC-6-2	9633
1051	BGC0000803	Bacteria,Firmicutes,Bacilli,Lactobacillales,Lactobacillaceae,Lactobacillus,Lactobacillus rhamnosus,Lactobacillus rhamnosus GG	24452
1052	BGC0001705	Bacteria,Cyanobacteria,Nostocales,Nostocaceae,Nostoc,Nostoc sp. CENA543	3140
1054	BGC0000888	Bacteria,Firmicutes,Bacilli,Bacillales,Bacillaceae,Bacillus,Bacillus sp. CS93	62206
1055	BGC0001287	Bacteria,Actinobacteria,Streptomycetales,Streptomycetaceae,Streptomyces,Streptomyces leeuwenhoekii	4580
1056	BGC0000198	Bacteria,Actinobacteria,Micromonosporales,Micromonosporaceae,Salinispora,Salinispora arenicola,Salinispora arenicola CNB527	1024
1057	BGC0000397	Bacteria,Cyanobacteria,Nostocales,Nostocaceae,Nostoc,Nostoc sp. ATCC 53789	7789
1058	BGC0000438	Bacteria,Proteobacteria,Gammaproteobacteria,Pseudomonadales,Pseudomonadaceae,Pseudomonas,Pseudomonas syringae,Pseudomonas syringae pv. syringae	55249
1059	BGC0001341	Bacteria,Actinobacteria,Micrococcales,Micrococcaceae,Rothia,Rothia nasimurium	10489
1060	BGC0000611	Bacteria,Actinobacteria,Streptomycetales,Streptomycetaceae,Streptomyces,Streptomyces sioyaensis	16950
1061	BGC0001512	Bacteria,Actinobacteria,Streptomycetales,Streptomycetaceae,Streptomyces,Streptomyces sp.	1393
1063	BGC0000259	Bacteria,Proteobacteria,Gammaproteobacteria,Enterobacterales,Yersiniaceae,Serratia,Serratia marcescens	4775
1064	BGC0001667	Bacteria,Cyanobacteria,Nostocales,Hapalosiphonaceae,Fischerella,Fischerella sp. CENA161	3140
1065	BGC0002021	Bacteria,Actinobacteria,Micromonosporales,Micromonosporaceae,Actinoplanes,Actinoplanes missouriensis,Actinoplanes missouriensis 431	212
1068	BGC0001301	Bacteria,Actinobacteria,Streptomycetales,Streptomycetaceae,Streptomyces,Streptomyces sp. T676	5878
1069	BGC0001759	Bacteria,Actinobacteria,Pseudonocardiales,Pseudonocardiaceae,Amycolatopsis,Amycolatopsis sp.	2432
1070	BGC0000965	Bacteria,Actinobacteria,Streptomycetales,Streptomycetaceae,Streptomyces,Streptomyces globisporus	855
1071	BGC0000125	Bacteria,Actinobacteria,Streptomycetales,Streptomycetaceae,Streptomyces,Streptomyces natalensis	2230
1072	BGC0001162	Bacteria,Cyanobacteria,Oscillatoriales,Oscillatoriaceae,Moorea,Moorea producens,Moorea producens JHB	11454
1073	BGC0001167	Bacteria,Cyanobacteria,Chroococcales,Microcystaceae,Microcystis,Microcystis aeruginosa,Microcystis aeruginosa PCC 7005	74735
1074	BGC0000023	Bacteria,Proteobacteria,Deltaproteobacteria,Myxococcales,Archangiaceae,Stigmatella,Stigmatella aurantiaca,Stigmatella aurantiaca DW4/3-1	7404
1075	BGC0002003	Bacteria,Proteobacteria,Betaproteobacteria,Burkholderiales,[Polyangium] brachysporum	55651
1076	BGC0000997	Bacteria,Proteobacteria,Betaproteobacteria,Burkholderiales,[Polyangium] brachysporum	10130
1077	BGC0001186	Bacteria,Candidatus Tectomicrobia,Candidatus Entotheonella,Candidatus Entotheonella serta	8800
1078	BGC0000529	Bacteria,Actinobacteria,Streptosporangiales,Streptosporangiaceae,Microbispora,Microbispora corallina	53601
1079	BGC0000147	Bacteria,Proteobacteria,Deltaproteobacteria,Myxococcales,Polyangiaceae,Sorangium,Sorangium cellulosum	3728
1081	BGC0000351	Bacteria,Actinobacteria,Corynebacteriales,Mycobacteriaceae,Mycolicibacterium,Mycolicibacterium smegmatis	58507
1082	BGC0001459	Bacteria,Actinobacteria,Pseudonocardiales,Pseudonocardiaceae,Amycolatopsis,Amycolatopsis regifaucium	6277
1083	BGC0000941	Bacteria,Actinobacteria,Streptomycetales,Streptomycetaceae,Streptomyces,Streptomyces griseus,Streptomyces griseus subsp. griseus NBRC 13350	16287
1084	BGC0001800	Bacteria,Candidatus Tectomicrobia,Candidatus Entotheonella,Candidatus Entotheonella serta	4711
1085	BGC0001685	Bacteria,Proteobacteria,Gammaproteobacteria,Enterobacterales,Enterobacteriaceae,Raoultella,Raoultella ornithinolytica,Raoultella ornithinolytica 10-5246	73511
1087	BGC0000273	Bacteria,Actinobacteria,Streptomycetales,Streptomycetaceae,Streptomyces,Streptomyces steffisburgensis	5146
1088	BGC0000786	Bacteria,Proteobacteria,Gammaproteobacteria,Enterobacterales,Hafniaceae,Edwardsiella,Edwardsiella ictaluri,Edwardsiella ictaluri 93-146	33831
1090	BGC0000335	Bacteria,Proteobacteria,Deltaproteobacteria,Myxococcales,Archangiaceae,Cystobacter,Cystobacter fuscus	14721
1092	BGC0000702	Bacteria,Actinobacteria,Streptomycetales,Streptomycetaceae,Streptomyces,Streptomyces kanamyceticus	22758
1093	BGC0000288	Bacteria,Actinobacteria,Streptomycetales,Streptomycetaceae,Streptomyces,Streptomyces sp. SANK 62799	34712
1094	BGC0001181	Bacteria,Actinobacteria,Streptomycetales,Streptomycetaceae,Streptomyces,Streptomyces coelicolor,Streptomyces coelicolor A3(2)	74422
1095	BGC0000989	Bacteria,Proteobacteria,Deltaproteobacteria,Myxococcales,Polyangiaceae,Sorangium,Sorangium cellulosum,Sorangium cellulosum So0157-2	10612
1097	BGC0000275	Bacteria,Actinobacteria,Streptomycetales,Streptomycetaceae,Streptomyces,Streptomyces glaucescens	10939
1098	BGC0001127	Bacteria,Proteobacteria,Betaproteobacteria,Burkholderiales,Oxalobacteraceae,Janthinobacterium,Janthinobacterium agaricidamnosum	44250
1099	BGC0001364	Bacteria,Actinobacteria,Streptosporangiales,Thermomonosporaceae,Actinomadura,Actinomadura atramentaria,Actinomadura atramentaria DSM 43919	62883
1100	BGC0001202	Bacteria,uncultured bacterium AR_412	6694
1101	BGC0001410	Bacteria,Bacteroidetes,Bacteroidia,Bacteroidales,Bacteroidaceae,Bacteroides,Bacteroides fragilis	74934
1102	BGC0001805	Bacteria,Proteobacteria,Gammaproteobacteria,Enterobacterales,Enterobacteriaceae,Klebsiella,Klebsiella oxytoca	16883
1103	BGC0001419	Bacteria,Proteobacteria,Deltaproteobacteria,Myxococcales,Archangiaceae,Hyalangium,Hyalangium minutum	9215
1105	BGC0001149	Bacteria,Proteobacteria,Gammaproteobacteria,Pseudomonadales,Pseudomonadaceae,Pseudomonas,Pseudomonas sp. SHC52	5034
1106	BGC0001455	Bacteria,Actinobacteria,Streptomycetales,Streptomycetaceae,Streptomyces,Streptomyces argillaceus	5245
1107	BGC0000400	Bacteria,Firmicutes,Bacilli,Bacillales,Paenibacillaceae,Paenibacillus,Paenibacillus sp. OSY-SE	52968
1109	BGC0000568	Bacteria,Proteobacteria,Gammaproteobacteria,Enterobacterales,Enterobacteriaceae,Escherichia,Escherichia coli	6666
1112	BGC0002025	Bacteria,Proteobacteria,Deltaproteobacteria,Myxococcales,Polyangiaceae,Jahnella,Jahnella sp. MSr9139	9615
1113	BGC0000549	Bacteria,Firmicutes,Bacilli,Lactobacillales,Streptococcaceae,Streptococcus,Streptococcus salivarius	56643
1114	BGC0001806	Bacteria,Proteobacteria,Gammaproteobacteria,Pseudomonadales,Pseudomonadaceae,Pseudomonas,Pseudomonas tolaasii	55249
1115	BGC0000002	Bacteria,Actinobacteria,Pseudonocardiales,Pseudonocardiaceae,Kutzneria,Kutzneria albida,Kutzneria albida DSM 43870	591
1116	BGC0001526	Bacteria,Cyanobacteria,Synechococcales,Merismopediaceae,Synechocystis,Synechocystis salina,Synechocystis salina LEGE 06099	74934
1117	BGC0000868	Bacteria,Firmicutes,Bacilli,Bacillales,Bacillaceae,Bacillus,Bacillus subtilis,Bacillus subtilis subsp. subtilis str. 168	74934
1119	BGC0000377	Bacteria,Firmicutes,Bacilli,Bacillales,Bacillaceae,Bacillus,Bacillus sp. NK2003	26826
1120	BGC0000908	Bacteria,Actinobacteria,Streptomycetales,Streptomycetaceae,Streptomyces,Streptomyces avermitilis	67651
1121	BGC0000586	Bacteria,Proteobacteria,Gammaproteobacteria,Enterobacterales,Enterobacteriaceae,Klebsiella,Klebsiella pneumoniae,Klebsiella pneumoniae RYC492	59232
1122	BGC0001887	Bacteria,Firmicutes,Bacilli,Bacillales,Bacillaceae,Bacillus,Bacillus thuringiensis,Bacillus thuringiensis serovar huazhongensis BGSC 4BD1	70569
1123	BGC0000543	Bacteria,Firmicutes,Bacilli,Bacillales,Staphylococcaceae,Staphylococcus,Staphylococcus epidermidis	47618
1124	BGC0001009	Bacteria,Proteobacteria,Deltaproteobacteria,Myxococcales,Archangiaceae,Melittangium,Melittangium lichenicola	1470
1126	BGC0001185	Bacteria,Firmicutes,Bacilli,Bacillales,Bacillaceae,Bacillus,Bacillus velezensis,Bacillus velezensis FZB42	32583
1127	BGC0001922	Bacteria,Actinobacteria,Streptomycetales,Streptomycetaceae,Streptomyces,Streptomyces sp. SoC090715LN-16	1742
1129	BGC0001562	Bacteria,Actinobacteria,Streptomycetales,Streptomycetaceae,Streptomyces,Streptomyces curacoi	22181
1130	BGC0001620	Bacteria,Actinobacteria,Streptomycetales,Streptomycetaceae,Streptomyces,Streptomyces atratus	1757
1131	BGC0000654	Bacteria,Actinobacteria,Streptomycetales,Streptomycetaceae,Streptomyces,Streptomyces sp. Tu6071	3108
1132	BGC0001094	Bacteria,Proteobacteria,Betaproteobacteria,Burkholderiales,Burkholderiaceae,Burkholderia,Burkholderia ambifaria,Burkholderia ambifaria AMMD	3899
1133	BGC0001479	Bacteria,Cyanobacteria,Nostocales,Nostocaceae,Nostoc,Nostoc punctiforme,Nostoc punctiforme PCC 73102	58507
1134	BGC0001155	Bacteria,Actinobacteria,Streptosporangiales,Streptosporangiaceae,Planobispora,Planobispora rosea	40742
1135	BGC0000127	Bacteria,Proteobacteria,Gammaproteobacteria,Pseudomonadales,Pseudomonadaceae,Pseudomonas,Pseudomonas protegens,Pseudomonas protegens Pf-5	5021
1136	BGC0000422	Bacteria,Actinobacteria,Streptomycetales,Streptomycetaceae,Streptomyces,Streptomyces lavendulae	21651
1137	BGC0000928	Bacteria,Cyanobacteria,Nostocales,Aphanizomenonaceae,Cylindrospermopsis,Cylindrospermopsis raciborskii,Cylindrospermopsis raciborskii T3	74934
1138	BGC0000296	Bacteria,Actinobacteria,Streptomycetales,Streptomycetaceae,Streptomyces,Streptomyces anulatus	17762
1139	BGC0001328	Bacteria,Actinobacteria,Micromonosporales,Micromonosporaceae,Micromonospora,Micromonospora sp. M42	2921
1143	BGC0001004	Bacteria,Actinobacteria,Streptomycetales,Streptomycetaceae,Streptomyces,Streptomyces sp. SCSIO 01127	260
1144	BGC0000320	Bacteria,Firmicutes,Bacilli,Bacillales,Bacillaceae,Bacillus,Bacillus cereus	10489
1145	BGC0001654	Bacteria,Bacteroidetes,Bacteroidia,Bacteroidales,Bacteroidaceae,Bacteroides,Bacteroides thetaiotaomicron,Bacteroides thetaiotaomicron VPI-5482	74934
1146	BGC0000557	Bacteria,Firmicutes,Bacilli,Lactobacillales,Streptococcaceae,Streptococcus,Streptococcus pyogenes	67051
1147	BGC0000222	Bacteria,Actinobacteria,Streptomycetales,Streptomycetaceae,Streptomyces,Streptomyces sp. TA-0256	1017
1148	BGC0001028	Bacteria,Cyanobacteria,Nostocales,Nostocaceae,Nostoc,Nostoc sp. GSV224	15396
1149	BGC0001674	Bacteria,Actinobacteria,Streptomycetales,Streptomycetaceae,Streptomyces,Streptomyces mirabilis	6581
1151	BGC0000509	Bacteria,Firmicutes,Bacilli,Bacillales,Staphylococcaceae,Staphylococcus,Staphylococcus epidermidis	58087
1152	BGC0000526	Bacteria,Firmicutes,Bacilli,Lactobacillales,Streptococcaceae,Streptococcus,Streptococcus macedonicus	67051
1154	BGC0001803	Bacteria,Actinobacteria,Streptomycetales,Streptomycetaceae,Streptomyces,Streptomyces olivoviridis	57481
1155	BGC0000736	Bacteria,Proteobacteria,Gammaproteobacteria,Pasteurellales,Pasteurellaceae,Mannheimia,Mannheimia haemolytica	74934
1157	BGC0001119	Bacteria,Actinobacteria,Streptomycetales,Streptomycetaceae,Streptomyces,Streptomyces sp. HKI0576	1173
1158	BGC0000664	Bacteria,Actinobacteria,Streptomycetales,Streptomycetaceae,Streptomyces,Streptomyces griseus,Streptomyces griseus subsp. griseus NBRC 13350	31259
1159	BGC0000570	Bacteria,Proteobacteria,Alphaproteobacteria,Caulobacterales,Caulobacteraceae,Asticcacaulis,Asticcacaulis excentricus,Asticcacaulis excentricus CB 48	53273
1160	BGC0001506	Bacteria,Actinobacteria,Streptomycetales,Streptomycetaceae,Streptomyces,Streptomyces sp. NRRL S-146	6581
1161	BGC0001711	Bacteria,Proteobacteria,Betaproteobacteria,Burkholderiales,Burkholderiaceae,Burkholderia,Burkholderia pyrrocinia	3654
1162	BGC0000958	Bacteria,Actinobacteria,Streptomycetales,Streptomycetaceae,Streptomyces,Streptomyces sp. S4	5245
1163	BGC0001291	Bacteria,Firmicutes,Bacilli,Lactobacillales,Enterococcaceae,Enterococcus,Enterococcus faecium	3776
1164	BGC0000825	Bacteria,Actinobacteria,Streptomycetales,Streptomycetaceae,Streptomyces,Streptomyces sp. TP-A0274	11922
1165	BGC0000657	Bacteria,Cyanobacteria,Synechococcales,Pseudanabaenaceae,Pseudanabaena,Pseudanabaena sp. dqh15	67742
1166	BGC0000208	Bacteria,Actinobacteria,Pseudonocardiales,Pseudonocardiaceae,Amycolatopsis,Amycolatopsis sulphurea	2440
1167	BGC0000467	Bacteria,Proteobacteria,Gammaproteobacteria,Enterobacterales,Yersiniaceae,Yersinia,Yersinia enterocolitica	6533
1168	BGC0000641	Bacteria,Proteobacteria,Gammaproteobacteria,Enterobacterales,Enterobacteriaceae,Enterobacteriaceae bacterium DC416	39175
1169	BGC0000153	Bacteria,Proteobacteria,Deltaproteobacteria,Myxococcales,Archangiaceae,Stigmatella,Stigmatella aurantiaca,Stigmatella aurantiaca Sg a15	10550
1170	BGC0000745	Bacteria,Firmicutes,Bacilli,Lactobacillales,Streptococcaceae,Streptococcus,Streptococcus agalactiae	71907
1171	BGC0001189	Bacteria,Proteobacteria,Betaproteobacteria,Burkholderiales,Burkholderiaceae,Cupriavidus,Cupriavidus taiwanensis,Cupriavidus taiwanensis LMG 19424	25251
1172	BGC0000436	Bacteria,Proteobacteria,Alphaproteobacteria,Rhizobiales,Rhizobiaceae,Rhizobium,Rhizobium sp. AP16	1594
1173	BGC0000399	Bacteria,Proteobacteria,Gammaproteobacteria,Pseudomonadales,Pseudomonadaceae,Pseudomonas,Pseudomonas protegens,Pseudomonas protegens Pf-5	55651
1174	BGC0000378	Bacteria,Actinobacteria,Pseudonocardiales,Pseudonocardiaceae,Kutzneria,Kutzneria sp. 744	24896
1175	BGC0001895	Bacteria,Actinobacteria,Streptomycetales,Streptomycetaceae,Streptomyces,Streptomyces sp. CB09001	4428
1176	BGC0000566	Bacteria,Firmicutes,Bacilli,Lactobacillales,Streptococcaceae,Streptococcus,Streptococcus pyogenes,Streptococcus pyogenes M1 GAS	57619
1178	BGC0000419	Bacteria,Actinobacteria,Pseudonocardiales,Pseudonocardiaceae,Amycolatopsis,Amycolatopsis japonica	2035
1179	BGC0000849	Bacteria,Actinobacteria,Streptomycetales,Streptomycetaceae,Streptomyces,Streptomyces coelicolor,Streptomyces coelicolor A3(2)	73177
1181	BGC0000624	Bacteria,Firmicutes,Bacilli,Lactobacillales,Lactobacillaceae,Lactobacillus,Lactobacillus salivarius	20285
1183	BGC0000689	Bacteria,Actinobacteria,Micromonosporales,Micromonosporaceae,Micromonospora,Micromonospora echinospora	25274
1184	BGC0002026	Bacteria,Proteobacteria,Deltaproteobacteria,Myxococcales,Polyangiaceae,Jahnella,Jahnella sp. MSr9139	9615
1185	BGC0001111	Bacteria,Proteobacteria,Deltaproteobacteria,Myxococcales,Archangiaceae,Stigmatella,Stigmatella aurantiaca,Stigmatella aurantiaca Sg a15	3023
1186	BGC0000166	Bacteria,Actinobacteria,Streptomycetales,Streptomycetaceae,Streptomyces,Streptomyces fradiae	10951
1187	BGC0001992	Bacteria,Proteobacteria,Gammaproteobacteria,Enterobacterales,Erwiniaceae,Erwinia,Erwinia amylovora,Erwinia amylovora CFBP1430	74872
1188	BGC0000228	Bacteria,Actinobacteria,Streptomycetales,Streptomycetaceae,Streptomyces,Streptomyces violaceoruber	12753
1190	BGC0001933	Bacteria,Cyanobacteria,Nostocales,Aphanizomenonaceae,Sphaerospermopsis,Sphaerospermopsis sp. LEGE 00249	74735
1191	BGC0001532	Bacteria,Firmicutes,Bacilli,Bacillales,Paenibacillaceae,Brevibacillus,Brevibacillus laterosporus	2984
1192	BGC0001130	Bacteria,Proteobacteria,Gammaproteobacteria,Enterobacterales,Morganellaceae,Xenorhabdus,Xenorhabdus budapestensis	2572
1193	BGC0001072	Bacteria,Actinobacteria,Streptomycetales,Streptomycetaceae,Streptomyces,Streptomyces antibioticus	85
1194	BGC0000203	Bacteria,Actinobacteria,Pseudonocardiales,Pseudonocardiaceae,Amycolatopsis,Amycolatopsis orientalis	743
1195	BGC0000114	Bacteria,Actinobacteria,Streptomycetales,Streptomycetaceae,Streptomyces,Streptomyces violaceusniger	658
1196	BGC0001956	Bacteria,Actinobacteria,Streptomycetales,Streptomycetaceae,Streptomyces,Streptomyces miharaensis	4038
1198	BGC0001523	Bacteria,Actinobacteria,Streptomycetales,Streptomycetaceae,Streptomyces,Streptomyces sp. 211726	6712
1199	BGC0000668	Bacteria,Cyanobacteria,Nostocales,Hapalosiphonaceae,Hapalosiphon,Hapalosiphon welwitschii,Hapalosiphon welwitschii UTEX B 1830	21536
1200	BGC0001663	Bacteria,Cyanobacteria,Nostocales,Nostocaceae,Nostoc,Nostoc sp. UIC 10110	6405
1201	BGC0001993	Bacteria,Firmicutes,Bacilli,Bacillales,Paenibacillaceae,Paenibacillus,Paenibacillus polymyxa,Paenibacillus polymyxa E681	11464
1202	BGC0001828	Bacteria,Actinobacteria,Streptomycetales,Streptomycetaceae,Streptomyces,Streptomyces griseus	10951
1203	BGC0000525	Bacteria,Firmicutes,Bacilli,Bacillales,Bacillaceae,Bacillus,Bacillus licheniformis	23816
1206	BGC0001696	Bacteria,Actinobacteria,Streptomycetales,Streptomycetaceae,Streptomyces,Streptomyces sp.	43554
1207	BGC0001761	Bacteria,Proteobacteria,Deltaproteobacteria,Myxococcales,Polyangiaceae,Sorangium,Sorangium cellulosum	3729
1208	BGC0001896	Bacteria,Actinobacteria,Streptomycetales,Streptomycetaceae,Streptomyces,Streptomyces luteoverticillatus	31782
1209	BGC0001114	Bacteria,Proteobacteria,Betaproteobacteria,Burkholderiales,Burkholderiaceae,Burkholderia,Burkholderia thailandensis	207
1210	BGC0001961	Bacteria,Actinobacteria,Streptomycetales,Streptomycetaceae,Streptomyces,Streptomyces sp.	13601
1212	BGC0000743	Bacteria,Firmicutes,Bacilli,Lactobacillales,Streptococcaceae,Streptococcus,Streptococcus agalactiae	74934
1214	BGC0000475	Bacteria,Cyanobacteria,Synechococcales,Prochloraceae,Prochloron,Prochloron didemni	58324
1218	BGC0001625	Bacteria,Actinobacteria,Streptomycetales,Streptomycetaceae,Streptomyces,Streptomyces sp. CB01883	1417
1219	BGC0000458	Bacteria,Actinobacteria,Streptomycetales,Streptomycetaceae,Streptomyces,Streptomyces vinaceus	21591
1220	BGC0000716	Bacteria,Actinobacteria,Streptomycetales,Streptomycetaceae,Streptomyces,Streptomyces netropsis	37552
1221	BGC0001904	Bacteria,Actinobacteria,Micromonosporales,Micromonosporaceae,Micromonospora,Micromonospora rosaria	5015
1222	BGC0001050	Bacteria,Proteobacteria,Alphaproteobacteria,Rhodospirillales,Rhodospirillaceae,Tistrella,Tistrella bauzanensis	12422
1223	BGC0000106	Bacteria,Actinobacteria,Streptomycetales,Streptomycetaceae,Streptomyces,Streptomyces sp. CS	1899
1224	BGC0001335	Bacteria,uncultured bacterium	67925
1225	BGC0001665	Bacteria,Actinobacteria,Corynebacteriales,Mycobacteriaceae,Mycobacterium,Mycobacterium marinum,Mycobacterium marinum M	1280
1226	BGC0001435	Bacteria,Actinobacteria,Streptomycetales,Streptomycetaceae,Streptomyces,Streptomyces sp. ZJ306	6302
1227	BGC0000174	Bacteria,Proteobacteria,Gammaproteobacteria,Cellvibrionales,Cellvibrionaceae,Candidatus Endobugula,Candidatus Endobugula sertula	3439
1228	BGC0000756	Bacteria,Proteobacteria,Gammaproteobacteria,Pasteurellales,Pasteurellaceae,Avibacterium,Avibacterium paragallinarum	1337
1229	BGC0001389	Bacteria,Proteobacteria,Gammaproteobacteria,Pseudomonadales,Pseudomonadaceae,Pseudomonas,Pseudomonas cichorii	55651
1230	BGC0000079	Bacteria,Actinobacteria,Streptomycetales,Streptomycetaceae,Streptomyces,Streptomyces antibioticus	8413
1231	BGC0000364	Bacteria,Actinobacteria,Corynebacteriales,Mycobacteriaceae,Mycobacteroides,Mycobacteroides abscessus	13146
1232	BGC0001535	Bacteria,Actinobacteria,Streptomycetales,Streptomycetaceae,Streptomyces,Streptomyces filamentosus	70351
1234	BGC0001071	Bacteria,Cyanobacteria,Nostocales,Nostocaceae,Nostoc,Nostoc sp. 'Peltigera membranacea cyanobiont'	282
1235	BGC0000580	Bacteria,Proteobacteria,Gammaproteobacteria,Xanthomonadales,Xanthomonadaceae,Xanthomonas,Xanthomonas gardneri,Xanthomonas gardneri ATCC 19865	26204
1236	BGC0001766	Bacteria,Actinobacteria,Streptomycetales,Streptomycetaceae,Streptomyces,Streptomyces sp. CNB091	7156
1237	BGC0000789	Bacteria,Proteobacteria,Gammaproteobacteria,Enterobacterales,Enterobacteriaceae,Escherichia,Escherichia coli	46198
1239	BGC0001762	Bacteria,Actinobacteria,Streptomycetales,Streptomycetaceae,Streptomyces,Streptomyces sp. KIB-H033	1117
1240	BGC0001818	Bacteria,Actinobacteria,Streptomycetales,Streptomycetaceae,Streptomyces,Streptomyces sp. SANK 60404	25242
1241	BGC0001216	Bacteria,Actinobacteria,Streptomycetales,Streptomycetaceae,Streptomyces,Streptomyces sp. CNQ431	5245
1242	BGC0001789	Bacteria,Firmicutes,Bacilli,Lactobacillales,Streptococcaceae,Streptococcus,Streptococcus suis	56643
1244	BGC0001006	Bacteria,Actinobacteria,Micromonosporales,Micromonosporaceae,Salinispora,Salinispora tropica,Salinispora tropica CNB-440	5232
1245	BGC0001842	Bacteria,Proteobacteria,Gammaproteobacteria,Pseudomonadales,Pseudomonadaceae,Pseudomonas,Pseudomonas fluorescens,Pseudomonas fluorescens Pf0-1	55249
1246	BGC0000993	Bacteria,Proteobacteria,Betaproteobacteria,Neisseriales,Chromobacteriaceae,Chromobacterium,Chromobacterium violaceum	1673
1247	BGC0001860	Bacteria,Actinobacteria,Thermobispora,Thermobispora bispora,Thermobispora bispora DSM 43833	3272
1248	BGC0001379	Bacteria,Actinobacteria,Streptomycetales,Streptomycetaceae,Streptomyces,Streptomyces luteocolor	16983
1249	BGC0000869	Bacteria,Cyanobacteria,Nostocales,Nostocaceae,Nostoc,Nostoc sp. 'Peltigera membranacea cyanobiont'	2570
1250	BGC0001462	Bacteria,Actinobacteria,Pseudonocardiales,Pseudonocardiaceae,Amycolatopsis,Amycolatopsis coloradensis	6277
1251	BGC0001501	Bacteria,Cyanobacteria,Nostocales,Hapalosiphonaceae,Fischerella,Fischerella sp. TAU	21536
1252	BGC0000585	Bacteria,Proteobacteria,Gammaproteobacteria,Enterobacterales,Enterobacteriaceae,Escherichia,Escherichia coli	11484
1254	BGC0000505	Bacteria,Firmicutes,Bacilli,Lactobacillales,Enterococcaceae,Enterococcus,Enterococcus faecalis	74934
1256	BGC0001209	Bacteria,Firmicutes,Bacilli,Lactobacillales,Streptococcaceae,Streptococcus,Streptococcus thermophilus,Streptococcus thermophilus LMD-9	67407
1257	BGC0001493	Bacteria,Actinobacteria,Streptomycetales,Streptomycetaceae,Streptomyces,Streptomyces achromogenes	6581
1258	BGC0000123	Bacteria,Actinobacteria,Streptomycetales,Streptomycetaceae,Streptomyces,Streptomyces sp. HK803	2339
1259	BGC0001197	Bacteria,Actinobacteria,Frankiales,Frankiaceae,Frankia,Frankia sp. EAN1pec	12753
1260	BGC0000895	Bacteria,Firmicutes,Bacilli,Lactobacillales,Lactobacillaceae,Lactobacillus,Lactobacillus plantarum	749
1261	BGC0000662	Bacteria,Actinobacteria,Streptomycetales,Streptomycetaceae,Streptomyces,Streptomyces griseus,Streptomyces griseus subsp. griseus NBRC 13350	65914
1262	BGC0000841	Bacteria,Actinobacteria,Streptomycetales,Streptomycetaceae,Streptomyces,Streptomyces clavuligerus	29983
1263	BGC0001797	Bacteria,Actinobacteria,Streptomycetales,Streptomycetaceae,Streptomyces,Streptomyces anulatus	13748
1264	BGC0000615	Bacteria,Actinobacteria,Streptosporangiales,Nocardiopsaceae,Nocardiopsis,Nocardiopsis sp. TFS65-07	66349
1265	BGC0000016	Bacteria,Actinobacteria,Streptomycetales,Streptomycetaceae,Streptomyces,Streptomyces nodosus	72588
1266	BGC0000425	Bacteria,Proteobacteria,Gammaproteobacteria,Pseudomonadales,Pseudomonadaceae,Pseudomonas,Pseudomonas sp. CMR12a	50594
1268	BGC0000472	Bacteria,Cyanobacteria,Nostocales,Nostocaceae,Anabaena,Anabaena sp. 90	74735
1269	BGC0000866	Bacteria,Proteobacteria,Betaproteobacteria,Burkholderiales,Burkholderiaceae,Burkholderia,Burkholderia sp. DSM 9242	13025
1270	BGC0000047	Bacteria,Actinobacteria,Streptomycetales,Streptomycetaceae,Streptomyces,Streptomyces sp. KCTC 0041BP	1857
1272	BGC0001150	Bacteria,Actinobacteria,Streptomycetales,Streptomycetaceae,Streptomyces,Streptomyces alboniger	15222
1273	BGC0001470	Bacteria,Firmicutes,Bacilli,Bacillales,Paenibacillaceae,Brevibacillus,Brevibacillus sp. Leaf182	877
1274	BGC0001601	Bacteria,Firmicutes,Bacilli,Lactobacillales,Lactobacillaceae,Lactobacillus,Lactobacillus gasseri	3344
1275	BGC0001635	Bacteria,Actinobacteria,Streptosporangiales,Streptosporangiaceae,Nonomuraea,Nonomuraea sp. ATCC 55076	23065
1276	BGC0001540	Bacteria,Actinobacteria,Streptomycetales,Streptomycetaceae,Streptomyces,Streptomyces zelensis	15797
1277	BGC0000904	Bacteria,Actinobacteria,Streptomycetales,Streptomycetaceae,Streptomyces,Streptomyces rubellomurinus	26218
1278	BGC0000695	Bacteria,Actinobacteria,Micromonosporales,Micromonosporaceae,Micromonospora,Micromonospora olivasterospora	50129
1279	BGC0001233	Bacteria,Actinobacteria,Streptomycetales,Streptomycetaceae,Streptomyces,Streptomyces sp. DSM 11171	15481
1280	BGC0000584	Bacteria,Proteobacteria,Gammaproteobacteria,Enterobacterales,Enterobacteriaceae,Escherichia,Escherichia coli	57339
1281	BGC0000352	Bacteria,Proteobacteria,Gammaproteobacteria,Pseudomonadales,Moraxellaceae,Acinetobacter,Acinetobacter baylyi,Acinetobacter baylyi ADP1	31330
1282	BGC0000230	Bacteria,Actinobacteria,Streptomycetales,Streptomycetaceae,Streptomyces,Streptomyces sp. JP95	5633
1283	BGC0000605	Bacteria,Actinobacteria,Streptomycetales,Streptomycetaceae,Streptomyces,Streptomyces sp. ATCC 55365	11060
1284	BGC0001096	Bacteria,Proteobacteria,Gammaproteobacteria,Pseudomonadales,Pseudomonadaceae,Pseudomonas,Pseudomonas sp. 2663	270
1286	BGC0000180	Bacteria,Proteobacteria,Gammaproteobacteria,Legionellales,Legionellaceae,Legionella,Legionella parisiensis	14264
1287	BGC0001530	Bacteria,Actinobacteria,Streptomycetales,Streptomycetaceae,Streptomyces,Streptomyces cinnamoneus	69882
1289	BGC0001102	Bacteria,Proteobacteria,Betaproteobacteria,Burkholderiales,Burkholderiaceae,Burkholderia,Burkholderia thailandensis,Burkholderia thailandensis E264	432
1290	BGC0000506	Bacteria,Firmicutes,Bacilli,Bacillales,Bacillaceae,Bacillus,Bacillus subtilis	56643
1291	BGC0001012	Bacteria,Actinobacteria,Streptomycetales,Streptomycetaceae,Streptomyces,Streptomyces violaceusniger	3126
1292	BGC0000235	Bacteria,Actinobacteria,Streptomycetales,Streptomycetaceae,Streptomyces,Streptomyces sp. W007	8107
1293	BGC0001434	Bacteria,Proteobacteria,Gammaproteobacteria,Enterobacterales,Morganellaceae,Xenorhabdus,Xenorhabdus budapestensis	40726
1295	BGC0001014	Bacteria,Proteobacteria,Betaproteobacteria,Burkholderiales,Burkholderiaceae,Ralstonia,Ralstonia solanacearum,Ralstonia solanacearum GMI1000	5583
1296	BGC0001206	Bacteria,Actinobacteria,Streptomycetales,Streptomycetaceae,Streptomyces,Streptomyces griseus	74934
1297	BGC0001461	Bacteria,Actinobacteria,Pseudonocardiales,Pseudonocardiaceae,Amycolatopsis,Amycolatopsis keratiniphila	6277
1299	BGC0000219	Bacteria,Actinobacteria,Streptomycetales,Streptomycetaceae,Streptomyces,Streptomyces olivaceus	6121
1300	BGC0001745	Bacteria,Cyanobacteria,Pleurocapsales,Hyellaceae,Pleurocapsa,Pleurocapsa sp. PCC 7319	58598
1301	BGC0001041	Bacteria,Actinobacteria,Micromonosporales,Micromonosporaceae,Salinispora,Salinispora tropica,Salinispora tropica CNB-440	8421
1302	BGC0001163	Bacteria,Cyanobacteria,Oscillatoriales,Oscillatoriaceae,Moorea,Moorea producens,Moorea producens 3L	18535
1303	BGC0000388	Bacteria,Actinobacteria,Streptomycetales,Streptomycetaceae,Streptomyces,Streptomyces hygroscopicus	24506
1304	BGC0000144	Bacteria,Actinobacteria,Streptomycetales,Streptomycetaceae,Streptomyces,Streptomyces albus	3254
1305	BGC0000964	Bacteria,Proteobacteria,Betaproteobacteria,Burkholderiales,Burkholderiaceae,Burkholderia,Burkholderia thailandensis,Burkholderia thailandensis E264	1673
1306	BGC0000488	Bacteria,Firmicutes,Clostridia,Clostridiales,Clostridiaceae,Clostridium,Clostridium beijerinckii	72308
1307	BGC0000783	Bacteria,Proteobacteria,Gammaproteobacteria,Xanthomonadales,Xanthomonadaceae,Xanthomonas,Xanthomonas oryzae,Xanthomonas oryzae pv. oryzae	48636
1308	BGC0000470	Bacteria,Actinobacteria,Streptomycetales,Streptomycetaceae,Streptomyces,Streptomyces sp. WMMB 272	46398
1309	BGC0001687	Bacteria,uncultured bacterium CSL12	74934
1310	BGC0000019	Bacteria,Actinobacteria,Streptomycetales,Streptomycetaceae,Streptomyces,Streptomyces eurythermus	20362
1311	BGC0000246	Bacteria,Actinobacteria,Streptomycetales,Streptomycetaceae,Streptomyces,Streptomyces argillaceus	661
1312	BGC0001701	Bacteria,Firmicutes,Clostridia,Clostridiales,Lachnospiraceae,Blautia,Blautia obeum	56289
1313	BGC0001780	Bacteria,Chloroflexi,Chloroflexia,Herpetosiphonales,Herpetosiphonaceae,Herpetosiphon,Herpetosiphon sp. B060	7202
1314	BGC0000315	Bacteria,Actinobacteria,Streptomycetales,Streptomycetaceae,Streptomyces,Streptomyces coelicolor,Streptomyces coelicolor A3(2)	4320
1315	BGC0001683	Bacteria,Firmicutes,Bacilli,Bacillales,Bacillaceae,Bacillus,Bacillus sp. 2_A_57_CT2	74934
1316	BGC0001985	Bacteria,Actinobacteria,Streptomycetales,Streptomycetaceae,Streptomyces,Streptomyces candidus	74934
1318	BGC0000764	Bacteria,Firmicutes,Bacilli,Lactobacillales,Streptococcaceae,Lactococcus,Lactococcus lactis	74934
1319	BGC0000194	Bacteria,Actinobacteria,Streptomycetales,Streptomycetaceae,Streptomyces,Streptomyces coelicolor,Streptomyces coelicolor A3(2)	5004
1320	BGC0001543	Bacteria,Proteobacteria,Gammaproteobacteria,Oceanospirillales,Hahellaceae,Hahella,Hahella chejuensis	9045
1321	BGC0000847	Bacteria,Actinobacteria,Streptomycetales,Streptomycetaceae,Streptomyces,Streptomyces cattleya	32426
1322	BGC0001132	Bacteria,Proteobacteria,Gammaproteobacteria,Enterobacterales,Morganellaceae,Xenorhabdus,Xenorhabdus nematophila,Xenorhabdus nematophila ATCC 19061	55651
1324	BGC0000224	Bacteria,Actinobacteria,Streptomycetales,Streptomycetaceae,Streptomyces,Streptomyces griseus	8177
1325	BGC0000978	Bacteria,Cyanobacteria,Nostocales,Aphanizomenonaceae,Cylindrospermopsis,Cylindrospermopsis raciborskii,Cylindrospermopsis raciborskii AWT205	4711
1326	BGC0001476	Bacteria,Actinobacteria,Streptomycetales,Streptomycetaceae,Streptomyces,Streptomyces sp.	27660
1328	BGC0000481	Bacteria,Cyanobacteria,Oscillatoriales,Microcoleaceae,Trichodesmium,Trichodesmium erythraeum,Trichodesmium erythraeum IMS101	51720
1329	BGC0001061	Bacteria,Actinobacteria,Streptomycetales,Streptomycetaceae,Streptomyces,Streptomyces diastatochromogenes	90
1331	BGC0001025	Bacteria,Proteobacteria,Deltaproteobacteria,Myxococcales,Myxococcaceae,Myxococcus,Myxococcus xanthus,Myxococcus xanthus DK 1622	503
1332	BGC0001790	Bacteria,Proteobacteria,Gammaproteobacteria,Pseudomonadales,Pseudomonadaceae,Pseudomonas,Pseudomonas acidophila	2676
1333	BGC0000751	Bacteria,Proteobacteria,Gammaproteobacteria,Pasteurellales,Pasteurellaceae,Actinobacillus,Actinobacillus pleuropneumoniae	74934
1334	BGC0000545	Bacteria,Firmicutes,Clostridia,Clostridiales,Lachnospiraceae,Blautia,[Ruminococcus] gnavus,[Ruminococcus] gnavus E1	67051
1335	BGC0000616	Bacteria,Firmicutes,Bacilli,Bacillales,Bacillaceae,Bacillus,Bacillus velezensis,Bacillus velezensis FZB42	3776
1336	BGC0000389	Bacteria,Proteobacteria,Gammaproteobacteria,Pseudomonadales,Pseudomonadaceae,Pseudomonas,Pseudomonas fluorescens,Pseudomonas fluorescens SS101	55651
1338	BGC0002006	Bacteria,Actinobacteria,Streptomycetales,Streptomycetaceae,Streptomyces,Streptomyces albus	10298
1339	BGC0001387	Bacteria,Actinobacteria,Streptomycetales,Streptomycetaceae,Streptomyces,Streptomyces calvus	29843
1340	BGC0000527	Bacteria,Firmicutes,Bacilli,Bacillales,Bacillaceae,Bacillus,Bacillus sp. HIL-Y85/54728	68467
1341	BGC0000025	Bacteria,Actinobacteria,Streptomycetales,Streptomycetaceae,Streptomyces,Streptomyces avermitilis	21796
1342	BGC0000926	Bacteria,Firmicutes,Bacilli,Bacillales,Bacillaceae,Bacillus,Bacillus subtilis,Bacillus subtilis subsp. spizizenii ATCC 6633	26263
1343	BGC0001422	Bacteria,Proteobacteria,Deltaproteobacteria,Myxococcales,Myxococcaceae,Myxococcus,Myxococcus fulvus,Myxococcus fulvus HW-1	9215
1344	BGC0000542	Bacteria,Firmicutes,Bacilli,Bacillales,Paenibacillaceae,Paenibacillus,Paenibacillus terrae	56289
1345	BGC0001011	Bacteria,Actinobacteria,Streptomycetales,Streptomycetaceae,Streptomyces,Streptomyces sp. NRRL 30748	3126
1346	BGC0001093	Bacteria,Proteobacteria,Deltaproteobacteria,Myxococcales,Polyangiaceae,Sorangium,Sorangium cellulosum	3023
1348	BGC0000236	Bacteria,Actinobacteria,Streptomycetales,Streptomycetaceae,Streptomyces,Streptomyces murayamaensis	5015
1349	BGC0002024	Bacteria,Actinobacteria,Corynebacteriales,Nocardiaceae,Nocardia,Nocardia argentinensis	2410
1350	BGC0001698	Bacteria,Proteobacteria,Gammaproteobacteria,Enterobacterales,Morganellaceae,Xenorhabdus,Xenorhabdus budapestensis	40726
1351	BGC0001212	Bacteria,Proteobacteria,Deltaproteobacteria,Myxococcales,Nannocystaceae,Nannocystis,Nannocystis sp. MB1016	4533
1352	BGC0000703	Bacteria,Actinobacteria,Streptomycetales,Streptomycetaceae,Streptomyces,Streptomyces kanamyceticus	74934
1353	BGC0000609	Bacteria,Actinobacteria,Corynebacteriales,Nocardiaceae,Nocardia,Nocardia sp. ATCC 202099	3927
1355	BGC0000661	Bacteria,Cyanobacteria,Nostocales,Nostocaceae,Nostoc,Nostoc punctiforme,Nostoc punctiforme PCC 73102	74422
1356	BGC0001912	Bacteria,Actinobacteria,Streptomycetales,Streptomycetaceae,Streptomyces,Streptomyces sp. SANK 60404	25242
1357	BGC0000920	Bacteria,Firmicutes,Bacilli,Bacillales,Bacillaceae,Bacillus,Bacillus cereus	910
1358	BGC0000872	Bacteria,Actinobacteria,Streptomycetales,Streptomycetaceae,Streptomyces,Streptomyces sp. SANK 60405	74934
1359	BGC0000465	Bacteria,Proteobacteria,Gammaproteobacteria,Enterobacterales,Morganellaceae,Xenorhabdus,Xenorhabdus nematophila,Xenorhabdus nematophila ATCC 19061	40726
1362	BGC0000266	Bacteria,Actinobacteria,Streptomycetales,Streptomycetaceae,Streptomyces,Streptomyces collinus	3456
1363	BGC0001420	Bacteria,Proteobacteria,Deltaproteobacteria,Myxococcales,Archangiaceae,Hyalangium,Hyalangium minutum	9215
1364	BGC0000769	Bacteria,Actinobacteria,Corynebacteriales,Mycobacteriaceae,Mycobacterium,Mycobacterium avium,Mycobacterium avium subsp. hominissuis A5	74934
1365	BGC0000414	Bacteria,Actinobacteria,Streptomycetales,Streptomycetaceae,Streptomyces,Streptomyces melanovinaceus	9938
1366	BGC0001488	Bacteria,Proteobacteria,Gammaproteobacteria,Pseudomonadales,Pseudomonadaceae,Pseudomonas,Pseudomonas fluorescens,Pseudomonas fluorescens WH6	44152
1367	BGC0001716	Bacteria,Proteobacteria,Gammaproteobacteria,Enterobacterales,Morganellaceae,Xenorhabdus,Xenorhabdus nematophila,Xenorhabdus nematophila AN6/1	12704
1368	BGC0002019	Bacteria,Actinobacteria,Streptomycetales,Streptomycetaceae,Streptomyces,Streptomyces sp. CB03234	6265
1369	BGC0000752	Bacteria,Proteobacteria,Gammaproteobacteria,Pasteurellales,Pasteurellaceae,Actinobacillus,Actinobacillus pleuropneumoniae,Actinobacillus pleuropneumoniae serovar 6 str. Femo	74934
1370	BGC0000518	Bacteria,Actinobacteria,Streptomycetales,Streptomycetaceae,Streptomyces,Streptomyces viridochromogenes,Streptomyces viridochromogenes DSM 40736	33411
1371	BGC0000625	Bacteria,Actinobacteria,Streptomycetales,Streptomycetaceae,Streptomyces,Streptomyces olivoviridis	57481
1372	BGC0000859	Bacteria,Proteobacteria,Gammaproteobacteria,Methylococcales,Methylococcaceae,Methylomicrobium,Methylomicrobium alcaliphilum	62491
1373	BGC0001972	Bacteria,Actinobacteria,Streptomycetales,Streptomycetaceae,Streptomyces,Streptomyces hiroshimensis	38691
1374	BGC0000252	Bacteria,Actinobacteria,Streptomycetales,Streptomycetaceae,Streptomyces,Streptomyces griseus	17829
1375	BGC0000018	Bacteria,Actinobacteria,Streptomycetales,Streptomycetaceae,Streptomyces,Streptomyces eurythermus	10951
1376	BGC0000090	Bacteria,Actinobacteria,Pseudonocardiales,Pseudonocardiaceae,Actinosynnema,Actinosynnema pretiosum	2285
1378	BGC0001378	Bacteria,Actinobacteria,Streptomycetales,Streptomycetaceae,Streptomyces,Streptomyces sp. CB03234	9261
1380	BGC0001452	Bacteria,Actinobacteria,Streptomycetales,Streptomycetaceae,Streptomyces,Streptomyces sp. CS149	455
1381	BGC0001456	Bacteria,Actinobacteria,Streptomycetales,Streptomycetaceae,Streptomyces,Streptomyces argillaceus	31259
1382	BGC0000272	Bacteria,Actinobacteria,Streptomycetales,Streptomycetaceae,Streptomyces,Streptomyces collinus	10290
1383	BGC0000912	Bacteria,Actinobacteria,Streptomycetales,Streptomycetaceae,Streptomyces,Streptomyces griseus,Streptomyces griseus subsp. griseus NBRC 13350	33815
1384	BGC0000973	Bacteria,Actinobacteria,Streptomycetales,Streptomycetaceae,Streptomyces,Streptomyces sp. CS40	5723
1385	BGC0000262	Bacteria,Actinobacteria,Streptomycetales,Streptomycetaceae,Streptomyces,Streptomyces sp. PGA64	700
1386	BGC0000721	Bacteria,Actinobacteria,Pseudonocardiales,Pseudonocardiaceae,Streptoalloteichus,Streptoalloteichus tenebrarius	22758
1388	BGC0001823	Bacteria,Actinobacteria,Streptomycetales,Streptomycetaceae,Streptomyces,Streptomyces sp. CB02120-2	960
1390	BGC0001572	Bacteria,Proteobacteria,Gammaproteobacteria,Enterobacterales,Erwiniaceae,Pantoea,Pantoea agglomerans	16898
1392	BGC0001484	Bacteria,Actinobacteria,Streptosporangiales,Thermomonosporaceae,Actinomadura,Actinomadura sp. ATCC 39365	74934
1393	BGC0001804	Bacteria,Actinobacteria,Streptomycetales,Streptomycetaceae,Streptomyces,Streptomyces sp. CB03234	9261
1394	BGC0001125	Bacteria,Cyanobacteria,Nostocales,Nostocaceae,Cylindrospermum,Cylindrospermum alatosporum,Cylindrospermum alatosporum CCALA 988	3362
1395	BGC0000416	Bacteria,Proteobacteria,Gammaproteobacteria,Enterobacterales,Morganellaceae,Xenorhabdus,Xenorhabdus nematophila,Xenorhabdus nematophila ATCC 19061	40726
1397	BGC0001048	Bacteria,Actinobacteria,Pseudonocardiales,Pseudonocardiaceae,Streptoalloteichus,Streptoalloteichus hindustanus	4085
1398	BGC0000175	Bacteria,Actinobacteria,Streptomycetales,Streptomycetaceae,Streptomyces,Streptomyces sp. YIM 56141	4400
1399	BGC0000516	Bacteria,Firmicutes,Bacilli,Bacillales,Bacillaceae,Geobacillus,Geobacillus thermodenitrificans	64967
1400	BGC0000925	Bacteria,Proteobacteria,Gammaproteobacteria,Pseudomonadales,Pseudomonadaceae,Pseudomonas,Pseudomonas fluorescens	23592
1401	BGC0000494	Bacteria,Firmicutes,Bacilli,Lactobacillales,Streptococcaceae,Streptococcus,Streptococcus uberis	34314
1402	BGC0000433	Bacteria,Firmicutes,Bacilli,Bacillales,Bacillaceae,Bacillus,Bacillus velezensis,Bacillus velezensis FZB42	16592
1405	BGC0000551	Bacteria,Actinobacteria,Streptomycetales,Streptomycetaceae,Streptomyces,Streptomyces coelicolor,Streptomyces coelicolor A3(2)	69890
1406	BGC0000972	Bacteria,Proteobacteria,Gammaproteobacteria,Enterobacterales,Enterobacteriaceae,Escherichia,Escherichia coli	5670
1408	BGC0000694	Bacteria,Firmicutes,Bacilli,Bacillales,Bacillaceae,Bacillus,Bacillus circulans	22015
1409	BGC0001587	Bacteria,Actinobacteria,Streptomycetales,Streptomycetaceae,Streptomyces,Streptomyces avermitilis,Streptomyces avermitilis MA-4680 = NBRC 14893	51189
1410	BGC0000461	Bacteria,Proteobacteria,Gammaproteobacteria,Xanthomonadales,Xanthomonadaceae,Lysobacter,Lysobacter enzymogenes	30887
1411	BGC0000593	Bacteria,Cyanobacteria,Chroococcales,Microcystaceae,Microcystis,Microcystis aeruginosa,Microcystis aeruginosa MRC	68167
1412	BGC0000988	Bacteria,Proteobacteria,Deltaproteobacteria,Myxococcales,Polyangiaceae,Sorangium,Sorangium cellulosum	10612
1413	BGC0001877	Bacteria,Actinobacteria,Streptomycetales,Streptomycetaceae,Streptomyces,Streptomyces sp. ISID311	471
1414	BGC0001521	Bacteria,Chloroflexi,Chloroflexia,Herpetosiphonales,Herpetosiphonaceae,Herpetosiphon,Herpetosiphon aurantiacus,Herpetosiphon aurantiacus DSM 785	74934
1415	BGC0000639	Bacteria,Proteobacteria,Gammaproteobacteria,Enterobacterales,Enterobacteriaceae,Enterobacteriaceae bacterium DC260	44274
1416	BGC0000630	Bacteria,Proteobacteria,Alphaproteobacteria,Rhodobacterales,Rhodobacteraceae,Paracoccus,Paracoccus haeundaensis	50375
1417	BGC0001940	Bacteria,Proteobacteria,Deltaproteobacteria,Myxococcales,Myxococcaceae,Pyxidicoccus,Pyxidicoccus fallax	8140
1418	BGC0001715	Bacteria,Firmicutes,Bacilli,Bacillales,Bacillaceae,Bacillus,Bacillus circulans	36648
1419	BGC0000145	Bacteria,Actinobacteria,Micromonosporales,Micromonosporaceae,Salinispora,Salinispora tropica	8421
1420	BGC0001575	Bacteria,Firmicutes,Clostridia,Clostridiales,Ruminococcaceae,Ruminococcus,Ruminococcus sp. 5_1_39BFAA	15972
1421	BGC0000776	Bacteria,Proteobacteria,Gammaproteobacteria,Enterobacterales,Enterobacteriaceae,Escherichia,Escherichia coli	74934
1422	BGC0000507	Bacteria,Firmicutes,Bacilli,Bacillales,Staphylococcaceae,Staphylococcus,Staphylococcus epidermidis	64901
1423	BGC0000182	Bacteria,Proteobacteria,Gammaproteobacteria,Pseudomonadales,Pseudomonadaceae,Pseudomonas,Pseudomonas fluorescens	279
1424	BGC0001645	Bacteria,Actinobacteria,Streptomycetales,Streptomycetaceae,Streptomyces,Streptomyces sp. NRRL S-118	6581
1425	BGC0001884	Bacteria,Cyanobacteria,Nostocales,Hapalosiphonaceae,Fischerella,Fischerella sp. PCC 9339	6200
1426	BGC0000418	Bacteria,Actinobacteria,Pseudonocardiales,Pseudonocardiaceae,Amycolatopsis,Amycolatopsis lurida	2035
1427	BGC0001662	Bacteria,Actinobacteria,Streptomycetales,Streptomycetaceae,Kitasatospora,Kitasatospora mediocidica	4516
1428	BGC0001307	Bacteria,Actinobacteria,Streptomycetales,Streptomycetaceae,Streptomyces,Streptomyces leeuwenhoekii	6581
1429	BGC0001001	Bacteria,Cyanobacteria,Oscillatoriales,Oscillatoriaceae,Lyngbya,Lyngbya majuscula	837
1430	BGC0001376	Bacteria,Actinobacteria,Streptosporangiales,Streptosporangiaceae,Streptosporangium,Streptosporangium sp. FXJ7.131	1234
1431	BGC0000602	Bacteria,Firmicutes,Bacilli,Bacillales,Bacillaceae,Bacillus,Bacillus subtilis,Bacillus subtilis subsp. spizizenii ATCC 6633	1542
1432	BGC0000188	Bacteria,Cyanobacteria,Nostocales,Aphanizomenonaceae,Cylindrospermopsis,Cylindrospermopsis raciborskii,Cylindrospermopsis raciborskii T3	74934
1433	BGC0001503	Bacteria,Actinobacteria,Pseudonocardiales,Pseudonocardiaceae,Amycolatopsis,Amycolatopsis sp.	136
1434	BGC0001968	Bacteria,uncultured bacterium	20335
1435	BGC0000552	Bacteria,Firmicutes,Bacilli,Lactobacillales,Streptococcaceae,Streptococcus,Streptococcus mutans	68198
1436	BGC0000826	Bacteria,Actinobacteria,Streptomycetales,Streptomycetaceae,Streptomyces,Streptomyces clavuligerus	11922
1437	BGC0001426	Bacteria,Proteobacteria,Deltaproteobacteria,Myxococcales,Myxococcaceae,Myxococcus,Myxococcus xanthus	9215
1439	BGC0000879	Bacteria,Actinobacteria,Streptomycetales,Streptomycetaceae,Streptomyces,Streptomyces rimosus	45030
1440	BGC0001432	Bacteria,Proteobacteria,Deltaproteobacteria,Myxococcales,Archangiaceae,Stigmatella,Stigmatella erecta	1207
1441	BGC0001919	Bacteria,Actinobacteria,Streptomycetales,Streptomycetaceae,Streptomyces,Streptomyces orinoci	4062
1442	BGC0001808	Bacteria,Actinobacteria,Streptomycetales,Streptomycetaceae,Streptomyces,Streptomyces diastatochromogenes	45030
1443	BGC0001559	Bacteria,Proteobacteria,Deltaproteobacteria,Myxococcales,Polyangiaceae,Chondromyces,Chondromyces crocatus	3931
1444	BGC0000936	Bacteria,Proteobacteria,Gammaproteobacteria,Pseudomonadales,Pseudomonadaceae,Pseudomonas,Pseudomonas aeruginosa,Pseudomonas aeruginosa PAO1	1755
1445	BGC0000132	Bacteria,Actinobacteria,Streptomycetales,Streptomycetaceae,Streptomyces,Streptomyces sp. UC 11065	258
1446	BGC0001848	Bacteria,Actinobacteria,Micromonosporales,Micromonosporaceae,Micromonospora,Micromonospora sp. B006	17043
1447	BGC0000102	Bacteria,Actinobacteria,Micromonosporales,Micromonosporaceae,Micromonospora,Micromonospora griseorubida	1857
1448	BGC0001104	Bacteria,Proteobacteria,Deltaproteobacteria,Myxococcales,Myxococcaceae,Myxococcus,Myxococcus xanthus,Myxococcus xanthus DK 1622	9216
1449	BGC0001682	Bacteria,Proteobacteria,Gammaproteobacteria,Pseudomonadales,Pseudomonadaceae,Pseudomonas,Pseudomonas aeruginosa,Pseudomonas aeruginosa LESB58	73511
1451	BGC0000374	Bacteria,Actinobacteria,Streptomycetales,Streptomycetaceae,Streptomyces,Streptomyces griseoflavus	12789
1453	BGC0001947	Bacteria,Proteobacteria,Gammaproteobacteria,Pseudomonadales,Moraxellaceae,Acinetobacter,Acinetobacter baumannii	32312
1454	BGC0001743	Bacteria,Firmicutes,Bacilli,Lactobacillales,Lactobacillaceae,Lactobacillus,Lactobacillus plantarum	68147
1455	BGC0001958	Bacteria,Actinobacteria,Streptomycetales,Streptomycetaceae,Streptomyces,Streptomyces novoguineensis	1517
1456	BGC0001945	Bacteria,Proteobacteria,Deltaproteobacteria,Myxococcales,Myxococcaceae,Myxococcus,Myxococcus sp.	17299
1457	BGC0000116	Bacteria,Actinobacteria,Pseudonocardiales,Pseudonocardiaceae,Pseudonocardia,Pseudonocardia autotrophica	2768
1458	BGC0002000	Bacteria,Actinobacteria,Streptomycetales,Streptomycetaceae,Streptomyces,Streptomyces aurantiacus,Streptomyces aurantiacus JA 4570	10290
1459	BGC0001214	Bacteria,Actinobacteria,Streptomycetales,Streptomycetaceae,Streptomyces,Streptomyces drozdowiczii	28139
1461	BGC0000200	Bacteria,uncultured bacterium	2539
1462	BGC0000832	Bacteria,Actinobacteria,Streptomycetales,Streptomycetaceae,Streptomyces,Streptomyces roseochromogenus,Streptomyces roseochromogenus subsp. oscitans DS 12.976	414
1463	BGC0000115	Bacteria,Actinobacteria,Streptomycetales,Streptomycetaceae,Streptomyces,Streptomyces noursei,Streptomyces noursei ATCC 11455	2768
1464	BGC0001310	Bacteria,Actinobacteria,Streptomycetales,Streptomycetaceae,Streptomyces,Streptomyces clavuligerus	61374
1465	BGC0001555	Bacteria,Proteobacteria,Gammaproteobacteria,Enterobacterales,Enterobacteriaceae,Escherichia,Escherichia coli,Escherichia coli chi7122	74934
1467	BGC0001195	Bacteria,Actinobacteria,Streptosporangiales,Nocardiopsaceae,Nocardiopsis,Nocardiopsis sp. CMB-M0232	9615
1469	BGC0000274	Bacteria,uncultured bacterium	2503
1471	BGC0000844	Bacteria,Actinobacteria,Streptomycetales,Streptomycetaceae,Streptomyces,Streptomyces clavuligerus	74934
1472	BGC0001088	Bacteria,Proteobacteria,Gammaproteobacteria,Xanthomonadales,Xanthomonadaceae,Xanthomonas,Xanthomonas albilineans	3104
1473	BGC0001120	Bacteria,Proteobacteria,Betaproteobacteria,Burkholderiales,Burkholderiaceae,Burkholderia,Burkholderia thailandensis,Burkholderia thailandensis E264	36044
1474	BGC0001165	Bacteria,Cyanobacteria,Oscillatoriales,Oscillatoriaceae,Lyngbya,Lyngbya majuscula	837
1475	BGC0001591	Bacteria,uncultured bacterium CSLC2	74934
1476	BGC0000647	Bacteria,Proteobacteria,Alphaproteobacteria,Rhodobacterales,Rhodobacteraceae,Rhodobacter,Rhodobacter sphaeroides	63620
1477	BGC0001914	Bacteria,Actinobacteria,Streptomycetales,Streptomycetaceae,Streptomyces,Streptomyces sp. RI18	15171
1478	BGC0000796	Bacteria,Firmicutes,Bacilli,Bacillales,Paenibacillaceae,Paenibacillus,Paenibacillus alvei	37789
1479	BGC0001742	Bacteria,Actinobacteria,Streptomycetales,Streptomycetaceae,Streptomyces,Candidatus Streptomyces philanthi,Candidatus Streptomyces philanthi bv. triangulum	3166
1480	BGC0000223	Bacteria,uncultured bacterium BAC AB649/1850	3557
1481	BGC0001504	Bacteria,Actinobacteria,Pseudonocardiales,Pseudonocardiaceae,Amycolatopsis,Amycolatopsis sp. AA4	14131
1482	BGC0002029	Bacteria,Actinobacteria,Streptomycetales,Streptomycetaceae,Streptomyces,Streptomyces lunaelactis	62503
1483	BGC0001602	Bacteria,Firmicutes,Bacilli,Lactobacillales,Lactobacillaceae,Lactobacillus,Lactobacillus gasseri	20285
1485	BGC0001171	Bacteria,Firmicutes,Bacilli,Bacillales,Listeriaceae,Listeria,Listeria monocytogenes,Listeria monocytogenes serotype 4b str. F2365	26440
1486	BGC0000517	Bacteria,Firmicutes,Bacilli,Bacillales,Bacillaceae,Bacillus,Bacillus halodurans,Bacillus halodurans C-125	68198
1487	BGC0000495	Bacteria,Actinobacteria,Micromonosporales,Micromonosporaceae,Actinoplanes,Actinoplanes garbadinensis	68241
1488	BGC0001188	Bacteria,Actinobacteria,Streptomycetales,Streptomycetaceae,Streptomyces,Streptomyces sp. CT34	26533
1489	BGC0000791	Bacteria,Proteobacteria,Gammaproteobacteria,Enterobacterales,Enterobacteriaceae,Cronobacter,Cronobacter sakazakii	48914
1490	BGC0000520	Bacteria,Firmicutes,Bacilli,Lactobacillales,Streptococcaceae,Lactococcus,Lactococcus lactis	74934
1491	BGC0000295	Bacteria,Proteobacteria,Gammaproteobacteria,Pseudomonadales,Moraxellaceae,Acinetobacter,Acinetobacter haemolyticus	54627
1492	BGC0002033	Bacteria,Actinobacteria,Streptomycetales,Streptomycetaceae,Streptomyces,Streptomyces ambofaciens,Streptomyces ambofaciens ATCC 23877	116
1493	BGC0001089	Bacteria,Firmicutes,Bacilli,Bacillales,Bacillaceae,Bacillus,Bacillus velezensis,Bacillus velezensis FZB42	195
1494	BGC0000503	Bacteria,Actinobacteria,Streptomycetales,Streptomycetaceae,Streptomyces,Streptomyces cinnamoneus	57067
1495	BGC0000396	Bacteria,Cyanobacteria,Nostocales,Nostocaceae,Nostoc,Nostoc sp. 73.1	40726
1496	BGC0000429	Bacteria,Actinobacteria,Streptomycetales,Streptomycetaceae,Streptomyces,Streptomyces sp. Acta 2897	3225
1497	BGC0000323	Bacteria,Proteobacteria,Gammaproteobacteria,Pseudomonadales,Pseudomonadaceae,Pseudomonas,Pseudomonas cichorii	55651
1498	BGC0000281	Bacteria,Proteobacteria,Gammaproteobacteria,Pseudomonadales,Pseudomonadaceae,Pseudomonas,Pseudomonas fluorescens	17841
1499	BGC0001230	Bacteria,Actinobacteria,Streptomycetales,Streptomycetaceae,Streptomyces,Streptomyces sp. CNB091	7156
1501	BGC0001312	Bacteria,Proteobacteria,Gammaproteobacteria,Pseudomonadales,Pseudomonadaceae,Pseudomonas,Pseudomonas fluorescens,Pseudomonas fluorescens SBW25	44240
1502	BGC0002011	Bacteria,Actinobacteria,Pseudonocardiales,Pseudonocardiaceae,Amycolatopsis,Amycolatopsis alba,Amycolatopsis alba DSM 44262	567
1503	BGC0001356	Bacteria,Firmicutes,Bacilli,Bacillales,Paenibacillaceae,Paenibacillus,Paenibacillus dendritiformis,Paenibacillus dendritiformis C454	68623
1504	BGC0001987	Bacteria,Proteobacteria,Gammaproteobacteria,Pseudomonadales,Pseudomonadaceae,Pseudomonas,Pseudomonas koreensis	19793
1505	BGC0001415	Bacteria,Proteobacteria,Gammaproteobacteria,Enterobacterales,Yersiniaceae,Serratia,Serratia marcescens,Serratia marcescens subsp. marcescens Db11	9692
1506	BGC0000231	Bacteria,Actinobacteria,Streptomycetales,Streptomycetaceae,Streptomyces,Streptomyces griseus	12753
1507	BGC0000720	Bacteria,Actinobacteria,Pseudonocardiales,Pseudonocardiaceae,Streptoalloteichus,Streptoalloteichus tenebrarius	22758
1508	BGC0000659	Bacteria,Actinobacteria,Pseudonocardiales,Pseudonocardiaceae,Saccharopolyspora,Saccharopolyspora erythraea,Saccharopolyspora erythraea NRRL 2338	66855
1510	BGC0000486	Bacteria,Firmicutes,Clostridia,Clostridiales,Lachnospiraceae,Butyrivibrio,Butyrivibrio fibrisolvens	68147
1511	BGC0002009	Bacteria,Actinobacteria,Pseudonocardiales,Pseudonocardiaceae,Amycolatopsis,Amycolatopsis vancoresmycina	74934
1512	BGC0001514	Bacteria,Actinobacteria,Streptomycetales,Streptomycetaceae,Streptomyces,Streptomyces citricolor	74934
1513	BGC0001778	Bacteria,Actinobacteria,Streptomycetales,Streptomycetaceae,Streptomyces,Streptomyces showdoensis	48500
1514	BGC0000496	Bacteria,Actinobacteria,Streptomycetales,Streptomycetaceae,Streptomyces,Streptomyces griseus,Streptomyces griseus subsp. griseus NBRC 13350	69890
1515	BGC0001388	Bacteria,Firmicutes,Bacilli,Lactobacillales,Lactobacillaceae,Lactobacillus,Lactobacillus gasseri	20285
1516	BGC0000780	Bacteria,Proteobacteria,Gammaproteobacteria,Vibrionales,Vibrionaceae,Vibrio,Vibrio parahaemolyticus	74934
1517	BGC0000167	Bacteria,Actinobacteria,Streptomycetales,Streptomycetaceae,Streptomyces,Streptomyces halstedii	1083
1518	BGC0001564	Bacteria,Cyanobacteria,Nostocales,Aphanizomenonaceae,Cuspidothrix,Cuspidothrix issatschenkoi,Cuspidothrix issatschenkoi CHARLIE-1	282
1520	BGC0000792	Bacteria,Firmicutes,Bacilli,Lactobacillales,Enterococcaceae,Enterococcus,Enterococcus faecalis,Enterococcus faecalis OG1RF	33523
1521	BGC0002014	Bacteria,Actinobacteria,Actinobacteria bacterium OK006	1516
1522	BGC0000406	Bacteria,Actinobacteria,Streptomycetales,Streptomycetaceae,Streptomyces,Streptomyces viridochromogenes	1174
1523	BGC0000514	Bacteria,Firmicutes,Bacilli,Bacillales,Staphylococcaceae,Staphylococcus,Staphylococcus gallinarum	4779
1524	BGC0000239	Bacteria,Actinobacteria,Streptomycetales,Streptomycetaceae,Streptomyces,Streptomyces cyanogenus	2028
1525	BGC0000476	Bacteria,Cyanobacteria,Synechococcales,Prochloraceae,Prochloron,uncultured Prochloron sp.	74934
1526	BGC0000813	Bacteria,Actinobacteria,Streptosporangiales,Streptosporangiaceae,Nonomuraea,Nonomuraea longicatena	11922
1527	BGC0001767	Bacteria,Actinobacteria,Micromonosporales,Micromonosporaceae,Salinispora,Salinispora pacifica,Salinispora pacifica CNY331	58507
1529	BGC0001529	Bacteria,Actinobacteria,Streptomycetales,Streptomycetaceae,Streptomyces,Streptomyces sp. RI18	15171
1530	BGC0000189	Bacteria,Proteobacteria,Gammaproteobacteria,Enterobacterales,Morganellaceae,Xenorhabdus,Xenorhabdus bovienii,Xenorhabdus bovienii SS-2004	14731
1531	BGC0000301	Bacteria,Cyanobacteria,Oscillatoriales,Microcoleaceae,Planktothrix,Planktothrix agardhii,Planktothrix agardhii NIVA-CYA 126/8	40726
1532	BGC0001170	Bacteria,Firmicutes,Clostridia,Clostridiales,Clostridiaceae,Clostridium,Clostridium sporogenes,Clostridium sporogenes ATCC 15579	9059
1533	BGC0000068	Bacteria,Actinobacteria,Streptomycetales,Streptomycetaceae,Streptomyces,Streptomyces hygroscopicus	2605
1535	BGC0001946	Bacteria,Proteobacteria,Betaproteobacteria,Burkholderiales,Burkholderiaceae,Burkholderia,Burkholderia gladioli	3023
1536	BGC0000157	Bacteria,Actinobacteria,Streptomycetales,Streptomycetaceae,Streptomyces,Streptomyces sp. CK4412	10951
1538	BGC0001967	Bacteria,Actinobacteria,Streptomycetales,Streptomycetaceae,Streptomyces,Streptomyces hawaiiensis	11868
1539	BGC0001864	Bacteria,Firmicutes,Bacilli,Bacillales,Listeriaceae,Listeria,Listeria monocytogenes,Listeria monocytogenes SLCC2540	66305
1540	BGC0000814	Bacteria,Actinobacteria,Streptosporangiales,Streptosporangiaceae,Nonomuraea,Nonomuraea longicatena	11922
1541	BGC0000240	Bacteria,Actinobacteria,Micromonosporales,Micromonosporaceae,Salinispora,Salinispora pacifica	1365
1542	BGC0000124	Bacteria,Actinobacteria,Streptomycetales,Streptomycetaceae,Streptomyces,Streptomyces piomogenus	3166
1543	BGC0000882	Bacteria,Actinobacteria,Streptomycetales,Streptomycetaceae,Streptomyces,Streptomyces rimofaciens	23572
1544	BGC0000210	Bacteria,Actinobacteria,Streptomycetales,Streptomycetaceae,Streptomyces,Streptomyces griseus	970
1545	BGC0001736	Bacteria,Proteobacteria,Gammaproteobacteria,Enterobacterales,Morganellaceae,Photorhabdus,Photorhabdus laumondii,Photorhabdus laumondii subsp. laumondii TTO1	29723
1546	BGC0001726	Bacteria,Actinobacteria,Streptomycetales,Streptomycetaceae,Streptomyces,Streptomyces pactum	8335
1547	BGC0000151	Bacteria,Actinobacteria,Streptomycetales,Streptomycetaceae,Streptomyces,Streptomyces ambofaciens,Streptomyces ambofaciens ATCC 23877	1308
1548	BGC0001032	Bacteria,Proteobacteria,Gammaproteobacteria,Enterobacterales,Yersiniaceae,Serratia,Serratia plymuthica	472
1549	BGC0000165	Bacteria,Actinobacteria,Micromonosporales,Micromonosporaceae,Dactylosporangium,Dactylosporangium aurantiacum	2978
1550	BGC0000453	Bacteria,Actinobacteria,Streptomycetales,Streptomycetaceae,Streptomyces,Streptomyces tsusimaensis	8632
1551	BGC0000693	Bacteria,Firmicutes,Bacilli,Bacillales,Bacillaceae,Bacillus,Bacillus circulans	22015
1552	BGC0000929	Bacteria,Proteobacteria,Betaproteobacteria,Burkholderiales,Burkholderiaceae,Burkholderia,Burkholderia glumae	46723
1553	BGC0001783	Bacteria,Actinobacteria,Streptomycetales,Streptomycetaceae,Streptomyces,Streptomyces albus	74934
1554	BGC0000149	Bacteria,Proteobacteria,Deltaproteobacteria,Myxococcales,Polyangiaceae,Sorangium,Sorangium cellulosum	6712
1557	BGC0000108	Bacteria,Actinobacteria,Streptomycetales,Streptomycetaceae,Streptomyces,Streptomyces chattanoogensis	2230
1558	BGC0001431	Bacteria,Proteobacteria,Deltaproteobacteria,Myxococcales,Archangiaceae,Stigmatella,Stigmatella aurantiaca	9215
1559	BGC0001146	Bacteria,Actinobacteria,Streptomycetales,Streptomycetaceae,Streptomyces,Streptomyces sp. NRRL WC-3908	11060
1560	BGC0000650	Bacteria,Bacteroidetes,Cytophagia,Cytophagales,Cyclobacteriaceae,Algoriphagus,Algoriphagus sp. KK10202C	37633
1561	BGC0001548	Bacteria,Actinobacteria,Streptomycetales,Streptomycetaceae,Streptomyces,Streptomyces albulus	71904
1562	BGC0001303	Bacteria,Actinobacteria,Micromonosporales,Micromonosporaceae,Micromonospora,Micromonospora sp. RL09-050-HVF-A	4585
1563	BGC0001156	Bacteria,Actinobacteria,Streptomycetales,Streptomycetaceae,Streptomyces,Streptomyces platensis	22546
1564	BGC0000263	Bacteria,Actinobacteria,Streptomycetales,Streptomycetaceae,Streptomyces,Streptomyces ravidus	1411
1565	BGC0000459	Bacteria,Actinobacteria,Streptomycetales,Streptomycetaceae,Streptomyces,Streptomyces griseoviridis	368
1567	BGC0000279	Bacteria,Actinobacteria,Streptomycetales,Streptomycetaceae,Streptomyces,Streptomyces flavogriseus	2539
1568	BGC0001043	Bacteria,Actinobacteria,Streptomycetales,Streptomycetaceae,Streptomyces,Streptomyces griseus,Streptomyces griseus subsp. griseus NBRC 13350	8335
1569	BGC0001660	Bacteria,Actinobacteria,Streptosporangiales,Nocardiopsaceae,Marinactinospora,Marinactinospora thermotolerans	67794
1571	BGC0000722	Bacteria,Actinobacteria,Streptomycetales,Streptomycetaceae,Streptomyces,Streptomyces hygroscopicus	24429
1572	BGC0001644	Bacteria,Proteobacteria,Gammaproteobacteria,Oceanospirillales,Saccharospirillaceae,Gynuella,Gynuella sunshinyii,Gynuella sunshinyii YC6258	5156
1573	BGC0001984	Bacteria,Actinobacteria,Streptomycetales,Streptomycetaceae,Streptomyces,Streptomyces sp.	12880
1574	BGC0000935	Bacteria,Actinobacteria,Streptomycetales,Streptomycetaceae,Streptomyces,Streptomyces antibioticus	10671
1575	BGC0000069	Bacteria,Proteobacteria,Deltaproteobacteria,Myxococcales,Archangiaceae,Archangium,Archangium violaceum,Archangium violaceum Cb vi76	4965
1576	BGC0000917	Bacteria,Proteobacteria,Alphaproteobacteria,Rhodobacterales,Rhodobacteraceae,Rhodobacter,Rhodobacter capsulatus	37982
1577	BGC0000788	Bacteria,Proteobacteria,Gammaproteobacteria,Enterobacterales,Enterobacteriaceae,Salmonella,Salmonella enterica,Salmonella enterica subsp. salamae serovar Greenside	22422
1579	BGC0001039	Bacteria,Actinobacteria,Streptomycetales,Streptomycetaceae,Streptomyces,Streptomyces pyridomyceticus	1152
1580	BGC0000565	Bacteria,Actinobacteria,Streptomycetales,Streptomycetaceae,Streptomyces,Streptomyces sp. TP-A0584	50903
1581	BGC0001751	Bacteria,Proteobacteria,Deltaproteobacteria,Myxococcales,Myxococcaceae,Pyxidicoccus,Pyxidicoccus sp. MCy9557	808
1582	BGC0000014	Bacteria,Proteobacteria,Deltaproteobacteria,Myxococcales,Polyangiaceae,Sorangium,Sorangium cellulosum	3854
1583	BGC0001408	Bacteria,Proteobacteria,Gammaproteobacteria,Xanthomonadales,Xanthomonadaceae,Xanthomonas,Xanthomonas oryzae,Xanthomonas oryzae pv. oryzae KACC 10331	1488
1584	BGC0000270	Bacteria,Actinobacteria,Streptomycetales,Streptomycetaceae,Streptomyces,Streptomyces antibioticus	1410
1585	BGC0000806	Bacteria,Actinobacteria,Glycomycetales,Glycomycetaceae,Glycomyces,Glycomyces sp. NRRL B-16210	20626
1586	BGC0001921	Bacteria,Actinobacteria,Streptomycetales,Streptomycetaceae,Streptomyces,Streptomyces sp.	6581
1587	BGC0000696	Bacteria,Actinobacteria,Micromonosporales,Micromonosporaceae,Micromonospora,Micromonospora echinospora	25274
1589	BGC0000038	Bacteria,Actinobacteria,Streptomycetales,Streptomycetaceae,Streptomyces,Streptomyces coelicolor,Streptomyces coelicolor A3(2)	5589
1590	BGC0000181	Bacteria,Firmicutes,Bacilli,Bacillales,Bacillaceae,Bacillus,Bacillus velezensis,Bacillus velezensis FZB42	10372
1592	BGC0001236	Bacteria,Actinobacteria,Streptomycetales,Streptomycetaceae,Streptomyces,Streptomyces afghaniensis	992
1593	BGC0000714	Bacteria,Actinobacteria,Micromonosporales,Micromonosporaceae,Micromonospora,Micromonospora inyonensis	25274
1594	BGC0000464	Bacteria,Proteobacteria,Gammaproteobacteria,Enterobacterales,Morganellaceae,Xenorhabdus,Xenorhabdus doucetiae	33085
1595	BGC0001491	Bacteria,Actinobacteria,Micromonosporales,Micromonosporaceae,Couchioplanes,Couchioplanes caeruleus	2000
1596	BGC0000136	Bacteria,Actinobacteria,Pseudonocardiales,Pseudonocardiaceae,Amycolatopsis,Amycolatopsis mediterranei,Amycolatopsis mediterranei S699	2432
1597	BGC0000562	Bacteria,Actinobacteria,Micrococcales,Micrococcaceae,Kocuria,Kocuria varians	43631
1599	BGC0001856	Bacteria,Actinobacteria,Streptomycetales,Streptomycetaceae,Streptomyces,Streptomyces caniferus	290
1600	BGC0001029	Bacteria,Cyanobacteria,Nostocales,Nostocaceae,Nostoc,Nostoc sp. 152	5353
1601	BGC0000613	Bacteria,Actinobacteria,Streptosporangiales,Streptosporangiaceae,Nonomuraea,Nonomuraea sp. Bp3714-39	3272
1602	BGC0001411	Bacteria,Bacteroidetes,Bacteroidia,Bacteroidales,Bacteroidaceae,Bacteroides,Bacteroides fragilis	74934
1603	BGC0001000	Bacteria,Cyanobacteria,Oscillatoriales,Oscillatoriaceae,Lyngbya,Lyngbya majuscula	7796
1604	BGC0001863	Bacteria,Firmicutes,Bacilli,Bacillales,Bacillaceae,Bacillus,Bacillus mycoides	63462
1606	BGC0000848	Bacteria,Actinobacteria,Streptomycetales,Streptomycetaceae,Streptomyces,Streptomyces griseus,Streptomyces griseus subsp. griseus NBRC 13350	73177
1607	BGC0000226	Bacteria,Actinobacteria,Streptomycetales,Streptomycetaceae,Streptomyces,Streptomyces griseoflavus	1123
1608	BGC0001576	Bacteria,Cyanobacteria,Synechococcales,Prochloraceae,Prochloron,Prochloron didemni	67794
1609	BGC0001002	Bacteria,Actinobacteria,Streptomycetales,Streptomycetaceae,Streptomyces,Streptomyces roseoverticillatus	750
1611	BGC0000386	Bacteria,Proteobacteria,Betaproteobacteria,Burkholderiales,Burkholderiaceae,Burkholderia,Burkholderia thailandensis,Burkholderia thailandensis E264	28142
1612	BGC0000329	Bacteria,Proteobacteria,Gammaproteobacteria,Pseudomonadales,Pseudomonadaceae,Pseudomonas,Pseudomonas corrugata	44738
1613	BGC0000385	Bacteria,Proteobacteria,Gammaproteobacteria,Xanthomonadales,Xanthomonadaceae,Lysobacter,Lysobacter sp. ATCC 53042	4869
1615	BGC0001740	Bacteria,Actinobacteria,Streptomycetales,Streptomycetaceae,Streptomyces,Streptomyces avermitilis	848
1616	BGC0001957	Bacteria,Actinobacteria,Streptomycetales,Streptomycetaceae,Streptomyces,Streptomyces novoguineensis	1517
1617	BGC0001784	Bacteria,Actinobacteria,Streptomycetales,Streptomycetaceae,Streptomyces,Streptomyces seoulensis	3410
1618	BGC0000539	Bacteria,Firmicutes,Bacilli,Bacillales,Staphylococcaceae,Staphylococcus,Staphylococcus warneri	67051
1619	BGC0000510	Bacteria,Firmicutes,Bacilli,Bacillales,Staphylococcaceae,Staphylococcus,Staphylococcus epidermidis	73074
1622	BGC0000934	Bacteria,Actinobacteria,Streptomycetales,Streptomycetaceae,Kitasatospora,Kitasatospora sp. HKI 714	16501
1624	BGC0000247	Bacteria,Actinobacteria,Streptomycetales,Streptomycetaceae,Streptomyces,Streptomyces argillaceus	646
1625	BGC0000256	Bacteria,Actinobacteria,Streptosporangiales,Thermomonosporaceae,Actinomadura,Actinomadura hibisca	1590
1626	BGC0000637	Bacteria,Actinobacteria,Corynebacteriales,Corynebacteriaceae,Corynebacterium,Corynebacterium glutamicum	18123
1627	BGC0001894	Bacteria,Firmicutes,Bacilli,Lactobacillales,Lactobacillaceae,Lactobacillus,Lactobacillus plantarum	28411
1628	BGC0001999	Bacteria,Proteobacteria,Betaproteobacteria,Burkholderiales,Burkholderiaceae,Paraburkholderia,Paraburkholderia graminis,Paraburkholderia graminis C4D1M	46308
1630	BGC0001994	Bacteria,Actinobacteria,Streptomycetales,Streptomycetaceae,Streptomyces,Streptomyces cattleya,Streptomyces cattleya NRRL 8057 = DSM 46488	69892
1631	BGC0001550	Bacteria,Actinobacteria,Streptomycetales,Streptomycetaceae,Streptomyces,Streptomyces katrae	6581
1632	BGC0000140	Bacteria,Actinobacteria,Streptomycetales,Streptomycetaceae,Streptomyces,Streptomyces sp. 88-682	8513
1633	BGC0001781	Bacteria,Actinobacteria,Streptosporangiales,Streptosporangiaceae,Planomonospora,Planomonospora sphaerica	6581
1635	BGC0000852	Bacteria,Firmicutes,Bacilli,Bacillales,Planococcaceae,Sporosarcina,Sporosarcina pasteurii	614
1636	BGC0000865	Bacteria,Proteobacteria,Gammaproteobacteria,Vibrionales,Vibrionaceae,Photobacterium,Photobacterium profundum,Photobacterium profundum SS9	5200
1637	BGC0001614	Bacteria,Cyanobacteria,Oscillatoriales,Microcoleaceae,Planktothrix,Planktothrix serta,Planktothrix serta PCC 8927	28169
1638	BGC0000261	Bacteria,Actinobacteria,Streptomycetales,Streptomycetaceae,Streptomyces,Streptomyces sp. R1128	1758
1639	BGC0000915	Bacteria,Actinobacteria,Streptomycetales,Streptomycetaceae,Streptomyces,Streptomyces lavendulae	12939
1640	BGC0001213	Bacteria,Actinobacteria,Streptomycetales,Streptomycetaceae,Streptomyces,Streptomyces sp. Tu 6176	237
1642	BGC0000213	Bacteria,Actinobacteria,Streptomycetales,Streptomycetaceae,Streptomyces,Streptomyces aureus	9858
1643	BGC0000471	Bacteria,Cyanobacteria,Oscillatoriales,Oscillatoriaceae,Oscillatoria,Oscillatoria nigro-viridis,Oscillatoria nigro-viridis PCC 7112	34177
1645	BGC0000898	Bacteria,Actinobacteria,Streptomycetales,Streptomycetaceae,Streptomyces,Streptomyces venezuelae	17938
1646	BGC0001074	Bacteria,Actinobacteria,Streptomycetales,Streptomycetaceae,Streptomyces,Streptomyces olindensis	166
1647	BGC0000362	Bacteria,Actinobacteria,Corynebacteriales,Mycobacteriaceae,Mycobacterium,Mycobacterium avium	16952
1648	BGC0001065	Bacteria,Actinobacteria,Streptomycetales,Streptomycetaceae,Streptomyces,Streptomyces chromofuscus	1071
1649	BGC0000770	Bacteria,Proteobacteria,Epsilonproteobacteria,Campylobacterales,Campylobacteraceae,Campylobacter,Campylobacter jejuni	74934
1650	BGC0000172	Bacteria,Firmicutes,Bacilli,Bacillales,Paenibacillaceae,Brevibacillus,Brevibacillus laterosporus,Brevibacillus laterosporus PE36	4606
1651	BGC0000946	Bacteria,Proteobacteria,Gammaproteobacteria,Vibrionales,Vibrionaceae,Vibrio,Vibrio parahaemolyticus	64848
1652	BGC0001058	Bacteria,Actinobacteria,Streptomycetales,Streptomycetaceae,Streptomyces,Streptomyces flavoviridis	1696
1653	BGC0000130	Bacteria,Actinobacteria,Streptomycetales,Streptomycetaceae,Streptomyces,Streptomyces vitaminophilus	258
1655	BGC0001427	Bacteria,Proteobacteria,Deltaproteobacteria,Myxococcales,Myxococcaceae,Myxococcus,Myxococcus xanthus	9215
1656	BGC0000990	Bacteria,Proteobacteria,Deltaproteobacteria,Myxococcales,Polyangiaceae,Sorangium,Sorangium cellulosum	10612
1657	BGC0002020	Bacteria,Proteobacteria,Gammaproteobacteria,Enterobacterales,Morganellaceae,Photorhabdus,Photorhabdus laumondii,Photorhabdus laumondii subsp. laumondii TTO1	70642
1658	BGC0001963	Bacteria,Actinobacteria,Catenulisporales,Catenulisporaceae,Catenulispora,Catenulispora sp.	290
1659	BGC0000632	Bacteria,Actinobacteria,Corynebacteriales,Nocardiaceae,Nocardia,Nocardia terpenica	35090
1660	BGC0000158	Bacteria,Actinobacteria,Streptomycetales,Streptomycetaceae,Streptomyces,Streptomyces griseochromogenes	7876
1662	BGC0001033	Bacteria,Firmicutes,Bacilli,Bacillales,Paenibacillaceae,Paenibacillus,Paenibacillus larvae,Paenibacillus larvae subsp. larvae DSM 25430	7342
1663	BGC0001666	Bacteria,Actinobacteria,Micromonosporales,Micromonosporaceae,Micromonospora,Micromonospora sp. HK160111	4603
1664	BGC0000413	Bacteria,Proteobacteria,Gammaproteobacteria,Pseudomonadales,Pseudomonadaceae,Pseudomonas,Pseudomonas protegens,Pseudomonas protegens Pf-5	3843
1665	BGC0000080	Bacteria,Proteobacteria,Deltaproteobacteria,Myxococcales,Polyangiaceae,Sorangium,Sorangium cellulosum	9710
1666	BGC0001902	Bacteria,Proteobacteria,Deltaproteobacteria,Myxococcales,Myxococcaceae,Myxococcus,Myxococcus virescens	3414
1667	BGC0002008	Bacteria,Proteobacteria,Gammaproteobacteria,Enterobacterales,Morganellaceae,Xenorhabdus,Xenorhabdus doucetiae	7444
1668	BGC0000779	Bacteria,Proteobacteria,Gammaproteobacteria,Aeromonadales,Aeromonadaceae,Aeromonas,Aeromonas piscicola	74934
1669	BGC0001925	Bacteria,Actinobacteria,Streptomycetales,Streptomycetaceae,Streptomyces,Streptomyces sp.	59974
1670	BGC0000795	Bacteria,Firmicutes,Bacilli,Bacillales,Paenibacillaceae,Aneurinibacillus,Aneurinibacillus thermoaerophilus	12879
1671	BGC0000017	Bacteria,Cyanobacteria,Oscillatoriales,Microcoleaceae,Kamptonema,Kamptonema sp. PCC 6506	4838
1672	BGC0001590	Bacteria,Actinobacteria,Streptomycetales,Streptomycetaceae,Streptomyces,Streptomyces sp. KY5	3030
1673	BGC0001017	Bacteria,Cyanobacteria,Chroococcales,Microcystaceae,Microcystis,Microcystis aeruginosa,Microcystis aeruginosa PCC 7806	3140
1674	BGC0000455	Bacteria,Actinobacteria,Pseudonocardiales,Pseudonocardiaceae,Amycolatopsis,Amycolatopsis orientalis,Amycolatopsis orientalis HCCB10007	6277
1675	BGC0001838	Bacteria,Proteobacteria,Gammaproteobacteria,Pseudomonadales,Pseudomonadaceae,Pseudomonas,Pseudomonas putida	55651
1676	BGC0000401	Bacteria,Firmicutes,Bacilli,Bacillales,Paenibacillaceae,Paenibacillus,Paenibacillus elgii,Paenibacillus elgii B69	32583
1677	BGC0001342	Bacteria,Proteobacteria,Deltaproteobacteria,Myxococcales,Polyangiaceae,Chondromyces,Chondromyces crocatus	9615
1678	BGC0001228	Bacteria,Actinobacteria,Micromonosporales,Micromonosporaceae,Salinispora,Salinispora arenicola,Salinispora arenicola CNT005	27380
1679	BGC0001710	Bacteria,Proteobacteria,Gammaproteobacteria,Pseudomonadales,Pseudomonadaceae,Pseudomonas,Pseudomonas fluorescens	16482
1680	BGC0001112	Bacteria,Proteobacteria,Betaproteobacteria,Burkholderiales,Burkholderiaceae,Mycetohabitans,Paraburkholderia rhizoxinica	3023
1681	BGC0000450	Bacteria,Actinobacteria,Streptomycetales,Streptomycetaceae,Streptomyces,Streptomyces triostinicus	16774
1682	BGC0000042	Bacteria,Actinobacteria,Streptomycetales,Streptomycetaceae,Streptomyces,Streptomyces sp. MJ635-86F5	290
1683	BGC0001658	Bacteria,Actinobacteria,Pseudonocardiales,Pseudonocardiaceae,Amycolatopsis,Amycolatopsis sp. M39	1133
1684	BGC0001221	Bacteria,Actinobacteria,Streptomycetales,Streptomycetaceae,Streptomyces,Streptomyces sp. CNQ-509	24105
1685	BGC0001368	Bacteria,Actinobacteria,Streptomycetales,Streptomycetaceae,Streptomyces,Streptomyces sp. NRRL F-4474	24150
1686	BGC0001429	Bacteria,Proteobacteria,Deltaproteobacteria,Myxococcales,Archangiaceae,Stigmatella,Stigmatella aurantiaca,Stigmatella aurantiaca DW4/3-1	9215
1687	BGC0000502	Bacteria,Firmicutes,Bacilli,Bacillales,Bacillaceae,Bacillus,Bacillus cereus	64967
1688	BGC0001397	Bacteria,Actinobacteria,Streptomycetales,Streptomycetaceae,Streptomyces,Streptomyces globisporus,Streptomyces globisporus C-1027	855
1689	BGC0001152	Bacteria,Firmicutes,Bacilli,Bacillales,Paenibacillaceae,Paenibacillus,Paenibacillus polymyxa	9103
1690	BGC0001649	Bacteria,Actinobacteria,Streptomycetales,Streptomycetaceae,Streptomyces,Streptomyces lavendulae	7242
1692	BGC0000216	Bacteria,Actinobacteria,Micromonosporales,Micromonosporaceae,Dactylosporangium,Dactylosporangium sp. SC14051	1029
1693	BGC0001656	Bacteria,Cyanobacteria,Oscillatoriales,Microcoleaceae,Planktothrix,Planktothrix paucivesiculata,Planktothrix paucivesiculata PCC 9631	2613
1695	BGC0000854	Bacteria,Proteobacteria,Gammaproteobacteria,Methylococcales,Methylococcaceae,Methylomicrobium,Methylomicrobium alcaliphilum,Methylomicrobium alcaliphilum 20Z	213
1696	BGC0001079	Bacteria,Actinobacteria,Streptomycetales,Streptomycetaceae,Streptomyces,Streptomyces aculeolatus	7114
1698	BGC0001023	Bacteria,Proteobacteria,Deltaproteobacteria,Myxococcales,Archangiaceae,Stigmatella,Stigmatella aurantiaca	9215
1700	BGC0000831	Bacteria,Proteobacteria,Betaproteobacteria,Burkholderiales,Oxalobacteraceae,Duganella,Duganella sp. B2	45604
1701	BGC0000590	Bacteria,Proteobacteria,Gammaproteobacteria,Enterobacterales,Enterobacteriaceae,Escherichia,Escherichia coli	31121
1702	BGC0001825	Bacteria,Proteobacteria,Gammaproteobacteria,Enterobacterales,Morganellaceae,Xenorhabdus,Xenorhabdus nematophila,Xenorhabdus nematophila AN6/1	52968
1703	BGC0000245	Bacteria,Actinobacteria,Streptomycetales,Streptomycetaceae,Streptomyces,Streptomyces sp. AM-7161	4870
1705	BGC0001939	Bacteria,Actinobacteria,Streptomycetales,Streptomycetaceae,Streptomyces,Streptomyces seoulensis	3410
1706	BGC0000950	Bacteria,Actinobacteria,Streptomycetales,Streptomycetaceae,Streptomyces,Streptomyces sp. DSM 5940	29359
1707	BGC0001412	Bacteria,Bacteroidetes,Bacteroidia,Bacteroidales,Bacteroidaceae,Bacteroides,Bacteroides fragilis	74934
1708	BGC0000443	Bacteria,Proteobacteria,Gammaproteobacteria,Pseudomonadales,Pseudomonadaceae,Pseudomonas,Pseudomonas sp. SHC52	55651
1709	BGC0000556	Bacteria,Firmicutes,Bacilli,Lactobacillales,Streptococcaceae,Streptococcus,Streptococcus pyogenes	56289
1710	BGC0000943	Bacteria,Firmicutes,Bacilli,Bacillales,Staphylococcaceae,Staphylococcus,Staphylococcus aureus,Staphylococcus aureus subsp. aureus NCTC 8325	125
1711	BGC0001077	Bacteria,Actinobacteria,Micromonosporales,Micromonosporaceae,Actinoplanes,Actinoplanes missouriensis,Actinoplanes missouriensis 431	24204
1712	BGC0000093	Bacteria,Actinobacteria,Streptomycetales,Streptomycetaceae,Streptomyces,Streptomyces nanchangensis	5248
1713	BGC0001785	Bacteria,Actinobacteria,Streptomycetales,Streptomycetaceae,Streptomyces,Streptomyces spectabilis	1558
1714	BGC0000755	Bacteria,Proteobacteria,Gammaproteobacteria,Pasteurellales,Pasteurellaceae,Avibacterium,Avibacterium paragallinarum,Avibacterium paragallinarum 221	70642
1715	BGC0000021	Bacteria,Actinobacteria,Streptosporangiales,Nocardiopsaceae,Nocardiopsis,Nocardiopsis sp. FU 40	3728
1716	BGC0000332	Bacteria,Cyanobacteria,Chroococcales,Microcystaceae,Microcystis,Microcystis cf. wesenbergii,Microcystis sp. NIVA-CYA 172/5	40726
1717	BGC0000354	Bacteria,Actinobacteria,Micromonosporales,Micromonosporaceae,Actinoplanes,Actinoplanes friuliensis	20578
1718	BGC0000333	Bacteria,Actinobacteria,Micromonosporales,Micromonosporaceae,Salinispora,Salinispora arenicola,Salinispora arenicola CNS-205	23092
1719	BGC0000823	Bacteria,Actinobacteria,Pseudonocardiales,Pseudonocardiaceae,Lechevalieria,Lentzea aerocolonigenes	11922
1721	BGC0001381	Bacteria,Actinobacteria,Corynebacteriales,Nocardiaceae,Nocardia,Nocardia terpenica	170
1722	BGC0001019	Bacteria,Proteobacteria,Deltaproteobacteria,Myxococcales,Polyangiaceae,Sorangium,Sorangium cellulosum	3140
1723	BGC0001509	Bacteria,Proteobacteria,Gammaproteobacteria,Pseudomonadales,Pseudomonadaceae,Pseudomonas,Pseudomonas fluorescens	55249
1724	BGC0000061	Bacteria,Actinobacteria,Streptomycetales,Streptomycetaceae,Streptomyces,Streptomyces sp. FR-008	2000
1725	BGC0001383	Bacteria,Firmicutes,Bacilli,Bacillales,Planococcaceae,Jeotgalibacillus,Jeotgalibacillus marinus	10372
1726	BGC0001582	Bacteria,Actinobacteria,Streptosporangiales,Streptosporangiaceae,Nonomuraea,Nonomuraea sp. MJM5123	34216
1728	BGC0001393	Bacteria,Firmicutes,Bacilli,Bacillales,Staphylococcaceae,Staphylococcus,Staphylococcus lugdunensis,Staphylococcus lugdunensis N920143	4100
1730	BGC0000704	Bacteria,Actinobacteria,Streptomycetales,Streptomycetaceae,Streptomyces,Streptomyces kanamyceticus	22758
1731	BGC0001920	Bacteria,Actinobacteria,Streptomycetales,Streptomycetaceae,Streptomyces,Streptomyces sp.	6581
1732	BGC0001755	Bacteria,Actinobacteria,Streptomycetales,Streptomycetaceae,Streptomyces,Streptomyces sp.	4516
1733	BGC0000173	Bacteria,Proteobacteria,Betaproteobacteria,Burkholderiales,Burkholderiaceae,Burkholderia,Burkholderia gladioli	1229
1735	BGC0001135	Bacteria,Proteobacteria,Gammaproteobacteria,Enterobacterales,Morganellaceae,Xenorhabdus,Xenorhabdus budapestensis	55651
1737	BGC0000249	Bacteria,Actinobacteria,Streptomycetales,Streptomycetaceae,Streptomyces,Streptomyces nogalater	60594
1738	BGC0000558	Bacteria,Firmicutes,Bacilli,Bacillales,Bacillaceae,Bacillus,Bacillus subtilis,Bacillus subtilis subsp. subtilis str. 168	63462
1739	BGC0000501	Bacteria,Actinobacteria,Catenulisporales,Catenulisporaceae,Catenulispora,Catenulispora acidiphila,Catenulispora acidiphila DSM 44928	69890
1740	BGC0000434	Bacteria,Actinobacteria,Streptomycetales,Streptomycetaceae,Streptomyces,Streptomyces sp. SNA15896	16774
1741	BGC0001064	Bacteria,Cyanobacteria,Nostocales,Nostocaceae,Cylindrospermum,Cylindrospermum licheniforme,Cylindrospermum licheniforme UTEX B 2014	2590
1742	BGC0001560	Bacteria,Cyanobacteria,Oscillatoriales,Oscillatoriaceae,Moorea,Moorea producens,Moorea producens JHB	8650
1743	BGC0000748	Bacteria,Firmicutes,Bacilli,Lactobacillales,Streptococcaceae,Streptococcus,Streptococcus agalactiae	49181
1744	BGC0000326	Bacteria,Actinobacteria,Streptomycetales,Streptomycetaceae,Streptomyces,Streptomyces lavendulae	12568
1745	BGC0001015	Bacteria,Cyanobacteria,Oscillatoriales,Microcoleaceae,Planktothrix,Planktothrix agardhii,Planktothrix agardhii NIVA-CYA 126/8	3140
1747	BGC0001380	Bacteria,Proteobacteria,Alphaproteobacteria,Rhizobiales,Rhizobiaceae,Agrobacterium,Agrobacterium sp. ZX09	74934
1748	BGC0001817	Bacteria,Actinobacteria,Streptomycetales,Streptomycetaceae,Streptomyces,Streptomyces sp. WAC2288	20387
1749	BGC0000100	Bacteria,Actinobacteria,Streptomycetales,Streptomycetaceae,Streptomyces,Streptomyces cinnamonensis	5096
1750	BGC0000394	Bacteria,Actinobacteria,Streptomycetales,Streptomycetaceae,Streptomyces,Streptomyces lusitanus	11036
1751	BGC0001095	Bacteria,Firmicutes,Bacilli,Bacillales,Bacillaceae,Bacillus,Bacillus velezensis,Bacillus velezensis FZB42	40527
1752	BGC0001438	Bacteria,Actinobacteria,Streptomycetales,Streptomycetaceae,Streptomyces,Streptomyces sp. CS057	1410
1753	BGC0001299	Bacteria,Proteobacteria,Deltaproteobacteria,Myxococcales,Polyangiaceae,Sorangium,Sorangium cellulosum	8800
1754	BGC0001020	Bacteria,Actinobacteria,Streptomycetales,Streptomycetaceae,Streptomyces,Streptomyces sp. NRRL 30471	74934
1755	BGC0001757	Bacteria,Proteobacteria,Gammaproteobacteria,Enterobacterales,Morganellaceae,Xenorhabdus,Xenorhabdus nematophila,Xenorhabdus nematophila ATCC 19061	63683
1756	BGC0000829	Bacteria,Proteobacteria,Betaproteobacteria,Neisseriales,Chromobacteriaceae,Chromobacterium,Chromobacterium violaceum	54813
1757	BGC0000347	Bacteria,Firmicutes,Bacilli,Lactobacillales,Streptococcaceae,Streptococcus,Streptococcus equi	21353
1758	BGC0000742	Bacteria,Firmicutes,Bacilli,Lactobacillales,Streptococcaceae,Streptococcus,Streptococcus agalactiae	74934
1759	BGC0000138	Bacteria,Actinobacteria,Streptomycetales,Streptomycetaceae,Streptomyces,Streptomyces diastaticus	2230
1760	BGC0000535	Bacteria,Firmicutes,Bacilli,Lactobacillales,Streptococcaceae,Lactococcus,Lactococcus lactis	56643
1762	BGC0001728	Bacteria,Firmicutes,Bacilli,Bacillales,Paenibacillaceae,Paenibacillus,Paenibacillus polymyxa,Paenibacillus polymyxa E681	4122
1763	BGC0001725	Bacteria,Firmicutes,Bacilli,Bacillales,Bacillaceae,Bacillus,Bacillus megaterium	74934
1764	BGC0001369	Bacteria,uncultured bacterium	10936
1765	BGC0000176	Bacteria,Firmicutes,Bacilli,Bacillales,Bacillaceae,Bacillus,Bacillus velezensis,Bacillus velezensis FZB42	8800
1766	BGC0000227	Bacteria,Actinobacteria,Streptomycetales,Streptomycetaceae,Streptomyces,Streptomyces violaceoruber	2600
1768	BGC0000744	Bacteria,Firmicutes,Bacilli,Lactobacillales,Streptococcaceae,Streptococcus,Streptococcus agalactiae	71907
1769	BGC0002004	Bacteria,Proteobacteria,Alphaproteobacteria,Rhizobiales,Methylocystaceae,Methylosinus,Methylosinus trichosporium,Methylosinus trichosporium OB3b	73039
1770	BGC0000225	Bacteria,Actinobacteria,Streptomycetales,Streptomycetaceae,Streptomyces,Streptomyces roseofulvus	4723
1771	BGC0001330	Bacteria,Actinobacteria,Micromonosporales,Micromonosporaceae,Micromonospora,Micromonospora sp. RV43	6898
1772	BGC0001639	Bacteria,Proteobacteria,Gammaproteobacteria,Enterobacterales,Enterobacteriaceae,Klebsiella,Klebsiella pneumoniae	26204
1773	BGC0000287	Bacteria,Proteobacteria,Gammaproteobacteria,Pseudomonadales,Pseudomonadaceae,Pseudomonas,Pseudomonas aeruginosa,Pseudomonas aeruginosa PAO1	41650
1775	BGC0001477	Bacteria,Actinobacteria,Streptomycetales,Streptomycetaceae,Streptomyces,Streptomyces sp. ID38640	112
1776	BGC0000821	Bacteria,Actinobacteria,Pseudonocardiales,Pseudonocardiaceae,Lechevalieria,Lentzea aerocolonigenes	11922
1777	BGC0000734	Bacteria,Proteobacteria,Gammaproteobacteria,Pasteurellales,Pasteurellaceae,Pasteurella,Pasteurella multocida	74934
1778	BGC0000369	Bacteria,Cyanobacteria,Nostocales,Nostocaceae,Anabaena,Anabaena sp. Syke748	14667
1779	BGC0000862	Bacteria,Proteobacteria,Gammaproteobacteria,Alteromonadales,Shewanellaceae,Shewanella,Shewanella pneumatophori	12240
1780	BGC0000212	Bacteria,Actinobacteria,Streptomycetales,Streptomycetaceae,Streptomyces,Streptomyces sp. SPB074	1024
1782	BGC0001975	Bacteria,Actinobacteria,Streptomycetales,Streptomycetaceae,Streptomyces,Streptomyces atratus	5027
1785	BGC0000822	Bacteria,Actinobacteria,Pseudonocardiales,Pseudonocardiaceae,Lechevalieria,Lentzea aerocolonigenes	11922
1786	BGC0001332	Bacteria,Actinobacteria,Streptomycetales,Streptomycetaceae,Streptomyces,Streptomyces sp. MspMP-M5	9615
1787	BGC0001384	Bacteria,Actinobacteria,Streptomycetales,Streptomycetaceae,Streptomyces,Streptomyces sp. TK08046	2028
1788	BGC0001695	Bacteria,Actinobacteria,Streptomycetales,Streptomycetaceae,Streptomyces,Streptomyces conglobatus	4062
1789	BGC0001807	Bacteria,Actinobacteria,Streptomycetales,Streptomycetaceae,Streptomyces,Streptomyces pactum	1141
1790	BGC0000302	Bacteria,Cyanobacteria,Nostocales,Nostocaceae,Anabaena,Anabaena sp. 90	40726
1791	BGC0000592	Bacteria,Cyanobacteria,Chroococcales,Microcystaceae,Microcystis,Microcystis aeruginosa,Microcystis aeruginosa NIES-298	59261
1792	BGC0000253	Bacteria,Actinobacteria,Streptomycetales,Streptomycetaceae,Streptomyces,Streptomyces antibioticus	2442
1793	BGC0000851	Bacteria,Actinobacteria,Streptomycetales,Streptomycetaceae,Streptomyces,Streptomyces noursei,Streptomyces noursei ATCC 11455	52995
1794	BGC0000447	Bacteria,Proteobacteria,Gammaproteobacteria,Pseudomonadales,Pseudomonadaceae,Pseudomonas,Pseudomonas costantinii	55651
1795	BGC0001971	Bacteria,Cyanobacteria,Oscillatoriales,Oscillatoriaceae,Okeania,Okeania hirsuta	837
1796	BGC0001934	Bacteria,Actinobacteria,Streptomycetales,Streptomycetaceae,Streptomyces,Streptomyces armeniacus	1040
1798	BGC0000961	Bacteria,Proteobacteria,Betaproteobacteria,Burkholderiales,Burkholderiaceae,Burkholderia,Burkholderia thailandensis,Burkholderia thailandensis E264	10258
1800	BGC0001746	Bacteria,Actinobacteria,Streptomycetales,Streptomycetaceae,Streptomyces,Streptomyces pristinaespiralis,Streptomyces pristinaespiralis ATCC 25486	74422
1801	BGC0001441	Bacteria,Actinobacteria,Streptomycetales,Streptomycetaceae,Streptomyces,Streptomyces sp.	33439
1802	BGC0000278	Bacteria,Actinobacteria,Streptomycetales,Streptomycetaceae,Streptomyces,Streptomyces fradiae	74934
1804	BGC0001055	Bacteria,Proteobacteria,Gammaproteobacteria,Enterobacterales,Enterobacteriaceae,Escherichia,Escherichia coli	4895
1805	BGC0001723	Bacteria,Actinobacteria,Streptomycetales,Streptomycetaceae,Streptomyces,Streptomyces antibioticus	5015
1806	BGC0001060	Bacteria,Actinobacteria,Micromonosporales,Micromonosporaceae,Micromonospora,Micromonospora chersina	12526
1807	BGC0000575	Bacteria,Actinobacteria,Corynebacteriales,Nocardiaceae,Rhodococcus,Rhodococcus jostii	6581
1808	BGC0000850	Bacteria,Actinobacteria,Streptomycetales,Streptomycetaceae,Streptomyces,Streptomyces acidiscabies	73177
1809	BGC0001623	Bacteria,Actinobacteria,Streptomycetales,Streptomycetaceae,Streptomyces,Streptomyces sp. MSC090213JE08	11868
1810	BGC0001630	Bacteria,Candidatus Tectomicrobia,Candidatus Entotheonella,uncultured Candidatus Entotheonella sp.	15396
1811	BGC0001574	Bacteria,Actinobacteria,Streptomycetales,Streptomycetaceae,Streptomyces,Streptomyces thioluteus	27304
1812	BGC0000962	Bacteria,Cyanobacteria,Oscillatoriales,Oscillatoriaceae,Lyngbya,Lyngbya majuscula	2785
1813	BGC0001638	Bacteria,Proteobacteria,Gammaproteobacteria,Enterobacterales,Enterobacteriaceae,Klebsiella,Klebsiella pneumoniae	26440
1814	BGC0000739	Bacteria,Proteobacteria,Gammaproteobacteria,Pasteurellales,Pasteurellaceae,Pasteurella,Pasteurella multocida	74934
1815	BGC0000974	Bacteria,Proteobacteria,Deltaproteobacteria,Myxococcales,Polyangiaceae,Chondromyces,Chondromyces crocatus	3931
1816	BGC0000036	Bacteria,Actinobacteria,Streptomycetales,Streptomycetaceae,Streptomyces,Streptomyces antibioticus	462
1818	BGC0000559	Bacteria,Firmicutes,Bacilli,Bacillales,Bacillaceae,Bacillus,Bacillus subtilis,Bacillus subtilis subsp. spizizenii ATCC 6633	56643
1819	BGC0000707	Bacteria,Actinobacteria,Streptomycetales,Streptomycetaceae,Streptomyces,Streptomyces kasugaensis	39576
1820	BGC0001485	Bacteria,Actinobacteria,Micromonosporales,Micromonosporaceae,Actinoplanes,Actinoplanes tsinanensis	36137
1821	BGC0000579	Bacteria,Actinobacteria,Streptomycetales,Streptomycetaceae,Streptomyces,Streptomyces sviceus,Streptomyces sviceus ATCC 29083	6581
1822	BGC0001333	Bacteria,uncultured bacterium AB1650	67925
1823	BGC0001588	Bacteria,Proteobacteria,Betaproteobacteria,Burkholderiales,Burkholderiaceae,Burkholderia,Burkholderia pseudomallei,Burkholderia pseudomallei 1026b	74934
1824	BGC0000187	Bacteria,Actinobacteria,Streptomycetales,Streptomycetaceae,Streptomyces,Streptomyces nodosus	9858
1825	BGC0000692	Bacteria,Actinobacteria,Pseudonocardiales,Pseudonocardiaceae,Streptoalloteichus,Streptoalloteichus hindustanus	16464
1827	BGC0001890	Bacteria,Proteobacteria,Gammaproteobacteria,Vibrionales,Vibrionaceae,Vibrio,Vibrio campbellii,Vibrio campbellii ATCC BAA-1116	8186
1828	BGC0001113	Bacteria,Proteobacteria,Betaproteobacteria,Burkholderiales,Burkholderiaceae,Burkholderia,Burkholderia sp. FERM BP-3421	270
1829	BGC0001709	Bacteria,Actinobacteria,Streptomycetales,Streptomycetaceae,Streptomyces,Streptomyces albulus	2768
1830	BGC0001018	Bacteria,Cyanobacteria,Chroococcales,Microcystaceae,Microcystis,Microcystis aeruginosa,Microcystis aeruginosa K-139	30105
1831	BGC0001196	Bacteria,Actinobacteria,Streptomycetales,Streptomycetaceae,Streptomyces,Streptomyces scopuliridis	46308
1832	BGC0000331	Bacteria,Cyanobacteria,Oscillatoriales,Microcoleaceae,Planktothrix,Planktothrix agardhii,Planktothrix agardhii NIVA-CYA 116	40726
1833	BGC0000675	Bacteria,Actinobacteria,Streptomycetales,Streptomycetaceae,Streptomyces,Streptomyces clavuligerus	23754
1834	BGC0000626	Bacteria,Firmicutes,Bacilli,Bacillales,Bacillaceae,Bacillus,Bacillus thuringiensis	23039
1835	BGC0001413	Bacteria,Proteobacteria,Deltaproteobacteria,Myxococcales,Archangiaceae,Cystobacter,Cystobacter sp. Cbv34	17905
1836	BGC0001536	Bacteria,Firmicutes,Bacilli,Bacillales,Paenibacillaceae,Brevibacillus,Brevibacillus laterosporus	8702
1837	BGC0000392	Bacteria,Actinobacteria,Pseudonocardiales,Pseudonocardiaceae,Actinosynnema,Actinosynnema mirum,Actinosynnema mirum DSM 43827	28846
1838	BGC0000142	Bacteria,Actinobacteria,Micromonosporales,Micromonosporaceae,Salinispora,Salinispora tropica,Salinispora tropica CNB-440	4585
1839	BGC0000839	Bacteria,Bacteroidetes,Chitinophagia,Chitinophagales,Chitinophagaceae,Chitinophaga,Chitinophaga pinensis,Chitinophaga pinensis DSM 2588	1650
1840	BGC0000267	Bacteria,Actinobacteria,Micromonosporales,Micromonosporaceae,Micromonospora,Micromonospora sp. Tu 6368	2028
1841	BGC0001430	Bacteria,Proteobacteria,Deltaproteobacteria,Myxococcales,Archangiaceae,Stigmatella,Stigmatella aurantiaca,Stigmatella aurantiaca Sg a15	9215
1842	BGC0001652	Bacteria,Actinobacteria,Streptomycetales,Streptomycetaceae,Streptomyces,Streptomyces sp. ICBB 8177	18605
1843	BGC0000137	Bacteria,Actinobacteria,Micromonosporales,Micromonosporaceae,Salinispora,Salinispora arenicola,Salinispora arenicola CNS-205	2432
1844	BGC0000083	Bacteria,Actinobacteria,Streptomycetales,Streptomycetaceae,Streptomyces,Streptomyces amphibiosporus	8950
1845	BGC0001792	Bacteria,Actinobacteria,Streptomycetales,Streptomycetaceae,Streptomyces,Streptomyces albidoflavus	32979
1846	BGC0000918	Bacteria,Actinobacteria,Streptomycetales,Streptomycetaceae,Streptomyces,Streptomyces avermitilis	59907
1848	BGC0000711	Bacteria,Actinobacteria,Streptomycetales,Streptomycetaceae,Streptomyces,Streptomyces fradiae	10395
1849	BGC0000561	Bacteria,Firmicutes,Bacilli,Lactobacillales,Streptococcaceae,Streptococcus,Streptococcus thermophilus	67057
1850	BGC0000074	Bacteria,Actinobacteria,Streptomycetales,Streptomycetaceae,Streptomyces,Streptomyces hygroscopicus	2605
1851	BGC0001115	Bacteria,Proteobacteria,Gammaproteobacteria,Alteromonadales,Pseudoalteromonadaceae,Pseudoalteromonas,Pseudoalteromonas sp. SANK 73390	143
1852	BGC0001443	Bacteria,Actinobacteria,Streptosporangiales,Thermomonosporaceae,Actinomadura,Actinomadura atramentaria,Actinomadura atramentaria DSM 43919	3541
1855	BGC0001293	Bacteria,Actinobacteria,Streptomycetales,Streptomycetaceae,Streptomyces,Streptomyces sp. NCIB 11649	7188
1857	BGC0000699	Bacteria,Actinobacteria,Streptomycetales,Streptomycetaceae,Streptomyces,Streptomyces hygroscopicus	18106
1858	BGC0001608	Bacteria,Proteobacteria,Betaproteobacteria,Burkholderiales,[Polyangium] brachysporum	55651
1860	BGC0001769	Bacteria,Actinobacteria,Streptomycetales,Streptomycetaceae,Streptomyces,Streptomyces sp.	2028
1861	BGC0000202	Bacteria,Actinobacteria,Pseudonocardiales,Pseudonocardiaceae,Kibdelosporangium,Kibdelosporangium sp. MJ126-NF4	3795
1862	BGC0000185	Bacteria,Proteobacteria,Gammaproteobacteria,Cellvibrionales,Cellvibrionaceae,Teredinibacter,Teredinibacter turnerae,Teredinibacter turnerae T7901	6322
1863	BGC0001433	Bacteria,Actinobacteria,Streptomycetales,Streptomycetaceae,Streptomyces,Streptomyces argillaceus	3498
1864	BGC0001331	Bacteria,Actinobacteria,Micromonosporales,Micromonosporaceae,Salinispora,Salinispora arenicola,Salinispora arenicola CNR107	6898
1865	BGC0000574	Bacteria,Proteobacteria,Alphaproteobacteria,Caulobacterales,Caulobacteraceae,Caulobacter,Caulobacter segnis,Caulobacter segnis ATCC 21756	51173
1866	BGC0000402	Bacteria,Firmicutes,Bacilli,Bacillales,Paenibacillaceae,Paenibacillus,Paenibacillus larvae,Paenibacillus larvae subsp. larvae DSM 25430	11464
1867	BGC0000933	Bacteria,Actinobacteria,Streptomycetales,Streptomycetaceae,Streptomyces,Streptomyces xiamenensis	64597
1870	BGC0001962	Bacteria,Cyanobacteria,Synechococcales,Synechococcaceae,Cyanobium,Cyanobium sp. LEGE 06113	40948
1873	BGC0001440	Bacteria,Actinobacteria,Streptomycetales,Streptomycetaceae,Kitasatospora,Kitasatospora cystarginea	33730
1874	BGC0001513	Bacteria,Actinobacteria,Actinobacteria bacterium	10939
1876	BGC0001184	Bacteria,Firmicutes,Bacilli,Bacillales,Bacillaceae,Bacillus,Bacillus velezensis,Bacillus velezensis FZB42	62206
1877	BGC0001852	Bacteria,Actinobacteria,Streptomycetales,Streptomycetaceae,Streptomyces,Streptomyces sp. NRRL S-378	454
1878	BGC0002013	Bacteria,Actinobacteria,Streptomycetales,Streptomycetaceae,Streptomyces,Streptomyces curacoi	11862
1879	BGC0001204	Bacteria,Actinobacteria,Streptomycetales,Streptomycetaceae,Streptomyces,Streptomyces versipellis	2103
1881	BGC0000344	Bacteria,Proteobacteria,Gammaproteobacteria,Pseudomonadales,Pseudomonadaceae,Pseudomonas,Pseudomonas entomophila,Pseudomonas entomophila L48	40025
1882	BGC0000975	Bacteria,Cyanobacteria,Nostocales,Nostocaceae,Nostoc,Nostoc sp. ATCC 53789	4711
1883	BGC0000489	Bacteria,Firmicutes,Bacilli,Lactobacillales,Enterococcaceae,Enterococcus,Enterococcus faecalis	8841
1884	BGC0001684	Bacteria,Proteobacteria,Gammaproteobacteria,Enterobacterales,Enterobacteriaceae,Klebsiella,Klebsiella variicola	73511
1885	BGC0000619	Bacteria,Firmicutes,Bacilli,Lactobacillales,Lactobacillaceae,Lactobacillus,Lactobacillus gasseri	20285
1886	BGC0001641	Bacteria,Proteobacteria,Gammaproteobacteria,Enterobacterales,Morganellaceae,Photorhabdus,Photorhabdus laumondii,Photorhabdus laumondii subsp. laumondii TTO1	56839
1887	BGC0001145	Bacteria,Actinobacteria,Streptomycetales,Streptomycetaceae,Streptomyces,Streptomyces mobaraensis,Streptomyces mobaraensis NBRC 13819 = DSM 40847	11060
1888	BGC0000371	Bacteria,Actinobacteria,Corynebacteriales,Nocardiaceae,Rhodococcus,Rhodococcus erythropolis,Rhodococcus erythropolis PR4	29216
1889	BGC0001703	Bacteria,Cyanobacteria,Nostocales,Nostocaceae,Nostoc,Nostoc sp. CCAP 1453/38	3125
1890	BGC0000860	Bacteria,Proteobacteria,Alphaproteobacteria,Rhodobacterales,Rhodobacteraceae,Methylarcula,Methylarcula marina	1693
1891	BGC0000753	Bacteria,Proteobacteria,Gammaproteobacteria,Pasteurellales,Pasteurellaceae,Actinobacillus,Actinobacillus pleuropneumoniae	65317
1892	BGC0001159	Bacteria,Actinobacteria,Streptomycetales,Streptomycetaceae,Streptomyces,Streptomyces sp. CNQ-418	7338
1893	BGC0001765	Bacteria,Proteobacteria,Alphaproteobacteria,Rhizobiales,Rhizobiaceae,Agrobacterium,Agrobacterium tumefaciens	74934
1894	BGC0000741	Bacteria,Firmicutes,Bacilli,Lactobacillales,Streptococcaceae,Streptococcus,Streptococcus agalactiae	71907
1895	BGC0000536	Bacteria,Firmicutes,Bacilli,Lactobacillales,Streptococcaceae,Lactococcus,Lactococcus lactis	56643
1897	BGC0000109	Bacteria,Actinobacteria,Streptomycetales,Streptomycetaceae,Streptomyces,Streptomyces cyaneogriseus	6712
1898	BGC0001519	Bacteria,Actinobacteria,Streptomycetales,Streptomycetaceae,Streptomyces,Streptomyces aurantiacus,Streptomyces aurantiacus JA 4570	1049
1899	BGC0001478	Bacteria,Actinobacteria,Streptomycetales,Streptomycetaceae,Streptomyces,Streptomyces sp. ID38640	1971
1900	BGC0000135	Bacteria,Actinobacteria,Streptomycetales,Streptomycetaceae,Streptomyces,Streptomyces sp. SN-593	6844
1901	BGC0000698	Bacteria,Actinobacteria,Streptomycetales,Streptomycetaceae,Streptomyces,Streptomyces hygroscopicus	5014
1903	BGC0000190	Bacteria,Actinobacteria,Streptomycetales,Streptomycetaceae,Streptomyces,Streptomyces sp. SANK 61196	8177
1904	BGC0000576	Bacteria,Proteobacteria,Betaproteobacteria,Burkholderiales,Rubrivivax,Rubrivivax gelatinosus,Rubrivivax gelatinosus IL144	26204
1906	BGC0000982	Bacteria,Proteobacteria,Deltaproteobacteria,Myxococcales,Archangiaceae,Cystobacter,Cystobacter fuscus	1470
1907	BGC0000204	Bacteria,Actinobacteria,Streptomycetales,Streptomycetaceae,Streptomyces,Streptomyces sp. A2991200	8177
1908	BGC0001191	Bacteria,Actinobacteria,Pseudonocardiales,Pseudonocardiaceae,Amycolatopsis,Amycolatopsis sp. SANK 60206	34712
1909	BGC0000555	Bacteria,Firmicutes,Bacilli,Bacillales,Staphylococcaceae,Staphylococcus,Staphylococcus aureus	68198
