## Supplementary Table 8 for "Compendium of secondary metabolite biosynthetic diversity encoded in bacterial genomes" (part 1 of 2)

### Sheet: 9_RED_groups_934_rlims_sorted
				BiG-SLiCE_T0.4		clust-o-matic_T0.5
node_ID	label	#members	#BGCs	#GCFs	#p_GCFs	#GCFs	#p_GCFs	NPASS_hits	GTDB_taxonomy	GTDB_species_list
ID13015	Streptomyces_RG1	501	16381	3339	5083.94	3575	6788.61	781	d__Bacteria;p__Actinobacteriota;c__Actinobacteria;o__Streptomycetales;f__Streptomycetaceae;g__Streptomyces;s__Streptomyces sp000686765&s__Streptomyces pseudogriseolus&s__Streptomyces sp900079415&s__Streptomyces vinaceus&s__Streptomyces acidiphila&s__Streptomyces sp002899455&s__Streptomyces sp000527195&s__Streptomyces speibonae&s__Streptomyces toyocaensis&s__Streptomyces caelestis&s__Streptomyces sp000721605&s__Streptomyces sp001905725&s__Streptomyces sp000718785&s__Streptomyces griseoflavus&s__Streptomyces prasinus&s__Streptomyces prasinopilosus&s__Streptomyces hirsutus&s__Streptomyces sp000829695&s__Streptomyces sp003143855&s__Streptomyces viridosporus&s__Streptomyces sp002939385&s__Streptomyces sp002188365&s__Streptomyces violaceorubidus&s__Streptomyces coelicolor&s__Streptomyces rubrogriseus&s__Streptomyces diastaticus&s__Streptomyces sp000772045&s__Streptomyces coelicoflavus&s__Streptomyces olivaceus&s__Streptomyces parvulus&s__Streptomyces sp002005565&s__Streptomyces ambofaciens&s__Streptomyces pactum&s__Streptomyces luteus&s__Streptomyces sp001905385&s__Streptomyces rochei&s__Streptomyces sp001293595&s__Streptomyces leeuwenhoekii&s__Streptomyces cyaneogriseus&s__Streptomyces incarnatus&s__Streptomyces puniciscabiei&s__Streptomyces roseochromogenus&s__Streptomyces sp001953885&s__Streptomyces durhamensis&s__Streptomyces yokosukanensis&s__Streptomyces sp001866675&s__Streptomyces sp001636945&s__Streptomyces cellostaticus&s__Streptomyces griseochromogenes&s__Streptomyces sp001280015&s__Streptomyces diastatochromogenes&s__Streptomyces sp900105245&s__Streptomyces collinus&s__Streptomyces seoulensis&s__Streptomyces recifensis&s__Streptomyces sp000373625&s__Streptomyces sp002813405&s__Streptomyces bungoensis&s__Streptomyces lavenduligriseus&s__Streptomyces achromogenes&s__Streptomyces tricolor&s__Streptomyces sp000720135&s__Streptomyces sp000718775&s__Streptomyces corchorusii&s__Streptomyces sp002920615&s__Streptomyces flaveolus&s__Streptomyces pluripotens&s__Streptomyces griseofuscus&s__Streptomyces murinus&s__Streptomyces sp003259585&s__Streptomyces malaysiense&s__Streptomyces misionensis&s__Streptomyces sp002920535&s__Streptomyces actuosus&s__Streptomyces thermovulgaris&s__Streptomyces sp000500635&s__Streptomyces sp000718945&s__Streptomyces carpinensis&s__Streptomyces sp001654495&s__Streptomyces sp000720185&s__Streptomyces sp000383935&s__Streptomyces sp003270085&s__Streptomyces kebangsaanensis&s__Streptomyces sp002803075&s__Streptomyces longwoodensis&s__Streptomyces azureus&s__Streptomyces swartbergensis&s__Streptomyces afghaniensis&s__Streptomyces africanus&s__Streptomyces chartreusis_C&s__Streptomyces sp000717875&s__Streptomyces viridochromogenes_B&s__Streptomyces sp002237655&s__Streptomyces sp000720215&s__Streptomyces sp900215615&s__Streptomyces sp001280065&s__Streptomyces sp002940705&s__Streptomyces variegatus&s__Streptomyces iakyrus&s__Streptomyces glaucescens&s__Streptomyces pharetrae&s__Streptomyces sp001905845&s__Streptomyces sp003261055&s__Streptomyces sp001282115&s__Streptomyces griseorubiginosus&s__Streptomyces mirabilis_C&s__Streptomyces sviceus&s__Streptomyces canus_C&s__Streptomyces pseudovenezuelae&s__Streptomyces canus&s__Streptomyces sp001746295&s__Streptomyces lincolnensis&s__Streptomyces fulvoviolaceus&s__Streptomyces antibioticus&s__Streptomyces sp900206255&s__Streptomyces sp002027195&s__Streptomyces sp003143935&s__Streptomyces sp000972385&s__Streptomyces prunicolor&s__Streptomyces sp000716605&s__Streptomyces xylophagus&s__Streptomyces hokutonensis&s__Streptomyces mirabilis_A&s__Streptomyces resistomycificus&s__Streptomyces sp001279775&s__Streptomyces violaceoruber&s__Streptomyces cellulosae&s__Streptomyces viridochromogenes_A&s__Streptomyces regalis&s__Streptomyces sp900103585&s__Streptomyces caeruleatus&s__Streptomyces chartreusis_B&s__Streptomyces sp003074055&s__Streptomyces sp001509795&s__Streptomyces zinciresistens&s__Streptomyces curacoi&s__Streptomyces bicolor&s__Streptomyces davaonensis&s__Streptomyces sp900091315&s__Streptomyces sp001514305&s__Streptomyces sp000720765&s__Streptomyces sp002754715&s__Streptomyces sp001484565&s__Streptomyces sp000411315&s__Streptomyces sp003046555&s__Streptomyces sp001184025&s__Streptomyces sp001298545&s__Streptomyces sp001428885&s__Streptomyces sp003032475&s__Streptomyces sp001746365&s__Streptomyces rishiriensis&s__Streptomyces sp900110755&s__Streptomyces sp900129855&s__Streptomyces phaeoluteigriseus&s__Streptomyces bobili&s__Streptomyces acidiscabies&s__Streptomyces niveiscabiei&s__Streptomyces griseoruber&s__Streptomyces sp001514285&s__Streptomyces antibioticus_B&s__Streptomyces hyaluromycini&s__Streptomyces sp900105755&s__Streptomyces humi&s__Streptomyces mangrovisoli&s__Streptomyces sp900091845&s__Streptomyces griseus_I&s__Streptomyces sp002291145&s__Streptomyces bottropensis&s__Streptomyces stelliscabiei&s__Streptomyces scabiei&s__Streptomyces europaeiscabiei&s__Streptomyces sp900114955&s__Streptomyces galbus&s__Streptomyces sp900290235&s__Streptomyces ossamyceticus&s__Streptomyces torulosus&s__Streptomyces neyagawaensis&s__Streptomyces ipomoeae&s__Streptomyces griseoaurantiacus&s__Streptomyces sp000725625&s__Streptomyces sp001298575&s__Streptomyces nodosus&s__Streptomyces sp001866645&s__Streptomyces sp001507435&s__Streptomyces sp001417775&s__Streptomyces sp002920635&s__Streptomyces chilikensis&s__Streptomyces fragilis&s__Streptomyces olivochromogenes&s__Streptomyces mirabilis_B&s__Streptomyces sp002846625&s__Streptomyces aureus_B&s__Streptomyces populi&s__Streptomyces sp002078175&s__Streptomyces sp002300165&s__Streptomyces sp002946835&s__Streptomyces avermitilis&s__Streptomyces turgidiscabies&s__Streptomyces sp001280005&s__Streptomyces geranii&s__Streptomyces graminilatus&s__Streptomyces aurantiacus&s__Streptomyces sp003024195&s__Streptomyces phaeochromogenes&s__Streptomyces yerevanensis&s__Streptomyces jeddahensis&s__Streptomyces albus_F&s__Streptomyces uncialis	Streptomyces sp000686765 & Streptomyces pseudogriseolus & Streptomyces sp900079415 & Streptomyces vinaceus & Streptomyces acidiphila & Streptomyces sp002899455 & Streptomyces sp000527195 & Streptomyces speibonae & Streptomyces toyocaensis & Streptomyces caelestis & Streptomyces sp000721605 & Streptomyces sp001905725 & Streptomyces sp000718785 & Streptomyces griseoflavus & Streptomyces prasinus & Streptomyces prasinopilosus & Streptomyces hirsutus & Streptomyces sp000829695 & Streptomyces sp003143855 & Streptomyces viridosporus & Streptomyces sp002939385 & Streptomyces sp002188365 & Streptomyces violaceorubidus & Streptomyces coelicolor & Streptomyces rubrogriseus & Streptomyces diastaticus & Streptomyces sp000772045 & Streptomyces coelicoflavus & Streptomyces olivaceus & Streptomyces parvulus & Streptomyces sp002005565 & Streptomyces ambofaciens & Streptomyces pactum & Streptomyces luteus & Streptomyces sp001905385 & Streptomyces rochei & Streptomyces sp001293595 & Streptomyces leeuwenhoekii & Streptomyces cyaneogriseus & Streptomyces incarnatus & Streptomyces puniciscabiei & Streptomyces roseochromogenus & Streptomyces sp001953885 & Streptomyces durhamensis & Streptomyces yokosukanensis & Streptomyces sp001866675 & Streptomyces sp001636945 & Streptomyces cellostaticus & Streptomyces griseochromogenes & Streptomyces sp001280015 & Streptomyces diastatochromogenes & Streptomyces sp900105245 & Streptomyces collinus & Streptomyces seoulensis & Streptomyces recifensis & Streptomyces sp000373625 & Streptomyces sp002813405 & Streptomyces bungoensis & Streptomyces lavenduligriseus & Streptomyces achromogenes & Streptomyces tricolor & Streptomyces sp000720135 & Streptomyces sp000718775 & Streptomyces corchorusii & Streptomyces sp002920615 & Streptomyces flaveolus & Streptomyces pluripotens & Streptomyces griseofuscus & Streptomyces murinus & Streptomyces sp003259585 & Streptomyces malaysiense & Streptomyces misionensis & Streptomyces sp002920535 & Streptomyces actuosus & Streptomyces thermovulgaris & Streptomyces sp000500635 & Streptomyces sp000718945 & Streptomyces carpinensis & Streptomyces sp001654495 & Streptomyces sp000720185 & Streptomyces sp000383935 & Streptomyces sp003270085 & Streptomyces kebangsaanensis & Streptomyces sp002803075 & Streptomyces longwoodensis & Streptomyces azureus & Streptomyces swartbergensis & Streptomyces afghaniensis & Streptomyces africanus & Streptomyces chartreusis_C & Streptomyces sp000717875 & Streptomyces viridochromogenes_B & Streptomyces sp002237655 & Streptomyces sp000720215 & Streptomyces sp900215615 & Streptomyces sp001280065 & Streptomyces sp002940705 & Streptomyces variegatus & Streptomyces iakyrus & Streptomyces glaucescens & Streptomyces pharetrae & Streptomyces sp001905845 & Streptomyces sp003261055 & Streptomyces sp001282115 & Streptomyces griseorubiginosus & Streptomyces mirabilis_C & Streptomyces sviceus & Streptomyces canus_C & Streptomyces pseudovenezuelae & Streptomyces canus & Streptomyces sp001746295 & Streptomyces lincolnensis & Streptomyces fulvoviolaceus & Streptomyces antibioticus & Streptomyces sp900206255 & Streptomyces sp002027195 & Streptomyces sp003143935 & Streptomyces sp000972385 & Streptomyces prunicolor & Streptomyces sp000716605 & Streptomyces xylophagus & Streptomyces hokutonensis & Streptomyces mirabilis_A & Streptomyces resistomycificus & Streptomyces sp001279775 & Streptomyces violaceoruber & Streptomyces cellulosae & Streptomyces viridochromogenes_A & Streptomyces regalis & Streptomyces sp900103585 & Streptomyces caeruleatus & Streptomyces chartreusis_B & Streptomyces sp003074055 & Streptomyces sp001509795 & Streptomyces zinciresistens & Streptomyces curacoi & Streptomyces bicolor & Streptomyces davaonensis & Streptomyces sp900091315 & Streptomyces sp001514305 & Streptomyces sp000720765 & Streptomyces sp002754715 & Streptomyces sp001484565 & Streptomyces sp000411315 & Streptomyces sp003046555 & Streptomyces sp001184025 & Streptomyces sp001298545 & Streptomyces sp001428885 & Streptomyces sp003032475 & Streptomyces sp001746365 & Streptomyces rishiriensis & Streptomyces sp900110755 & Streptomyces sp900129855 & Streptomyces phaeoluteigriseus & Streptomyces bobili & Streptomyces acidiscabies & Streptomyces niveiscabiei & Streptomyces griseoruber & Streptomyces sp001514285 & Streptomyces antibioticus_B & Streptomyces hyaluromycini & Streptomyces sp900105755 & Streptomyces humi & Streptomyces mangrovisoli & Streptomyces sp900091845 & Streptomyces griseus_I & Streptomyces sp002291145 & Streptomyces bottropensis & Streptomyces stelliscabiei & Streptomyces scabiei & Streptomyces europaeiscabiei & Streptomyces sp900114955 & Streptomyces galbus & Streptomyces sp900290235 & Streptomyces ossamyceticus & Streptomyces torulosus & Streptomyces neyagawaensis & Streptomyces ipomoeae & Streptomyces griseoaurantiacus & Streptomyces sp000725625 & Streptomyces sp001298575 & Streptomyces nodosus & Streptomyces sp001866645 & Streptomyces sp001507435 & Streptomyces sp001417775 & Streptomyces sp002920635 & Streptomyces chilikensis & Streptomyces fragilis & Streptomyces olivochromogenes & Streptomyces mirabilis_B & Streptomyces sp002846625 & Streptomyces aureus_B & Streptomyces populi & Streptomyces sp002078175 & Streptomyces sp002300165 & Streptomyces sp002946835 & Streptomyces avermitilis & Streptomyces turgidiscabies & Streptomyces sp001280005 & Streptomyces geranii & Streptomyces graminilatus & Streptomyces aurantiacus & Streptomyces sp003024195 & Streptomyces phaeochromogenes & Streptomyces yerevanensis & Streptomyces jeddahensis & Streptomyces albus_F & Streptomyces uncialis
ID13220	Streptomyces_RG2	368	12104	1831	2852.81	2120	3789.14	326	d__Bacteria;p__Actinobacteriota;c__Actinobacteria;o__Streptomycetales;f__Streptomycetaceae;g__Streptomyces;s__Streptomyces anulatus_A&s__Streptomyces sp002910905&s__Streptomyces sp002551245&s__Streptomyces sp000377965&s__Streptomyces anulatus_B&s__Streptomyces griseus&s__Streptomyces fimicarius&s__Streptomyces globisporus_C&s__Streptomyces albovinaceus&s__Streptomyces filamentosus&s__Streptomyces sp001687325&s__Streptomyces sp001895105&s__Streptomyces globisporus_A&s__Streptomyces californicus&s__Streptomyces sp001905905&s__Streptomyces cyaneofuscatus&s__Streptomyces sp001905595&s__Streptomyces fulvissimus&s__Streptomyces sp003116725&s__Streptomyces bacillaris&s__Streptomyces albolonga&s__Streptomyces sp002382885&s__Streptomyces sp001905125&s__Streptomyces sp002711365&s__Streptomyces sp002941025&s__Streptomyces sp001905505&s__Streptomyces sp002910915&s__Streptomyces mutomycini&s__Streptomyces atroolivaceus&s__Streptomyces papulosa&s__Streptomyces sp001427245&s__Streptomyces sp000177195&s__Streptomyces halstedii&s__Streptomyces griseus_G&s__Streptomyces sp001905735&s__Streptomyces sp003248355&s__Streptomyces sp900105515&s__Streptomyces sp000373645&s__Streptomyces sp001905365&s__Streptomyces sp900091725&s__Streptomyces atratus_B&s__Streptomyces sp001905795&s__Streptomyces sp900091955&s__Streptomyces sp900116325&s__Streptomyces atratus_A&s__Streptomyces sp001279695&s__Streptomyces sp002803085&s__Streptomyces sp001653515&s__Streptomyces sp002846415&s__Streptomyces agglomeratus&s__Streptomyces flavidovirens&s__Streptomyces sp001049855&s__Streptomyces lunaelactis&s__Streptomyces virginiae_A&s__Streptomyces sp003148825&s__Streptomyces sp002080455&s__Streptomyces sp000720115&s__Streptomyces subrutilus&s__Streptomyces xanthophaeus&s__Streptomyces sp001905445&s__Streptomyces sp003287935&s__Streptomyces sp001279725&s__Streptomyces sp000412265&s__Streptomyces sp000720145&s__Streptomyces sp000717915&s__Streptomyces roseus&s__Streptomyces sp002754535&s__Streptomyces sp001298555&s__Streptomyces katrae_B&s__Streptomyces amritsarensis&s__Streptomyces erythrochromogenes&s__Streptomyces sp000612545&s__Streptomyces yangpuensis&s__Streptomyces virginiae&s__Streptomyces sp001941845&s__Streptomyces sp000719345&s__Streptomyces lavendulae&s__Streptomyces katrae_A&s__Streptomyces sp000158895&s__Streptomyces sp000719335	Streptomyces anulatus_A & Streptomyces sp002910905 & Streptomyces sp002551245 & Streptomyces sp000377965 & Streptomyces anulatus_B & Streptomyces griseus & Streptomyces fimicarius & Streptomyces globisporus_C & Streptomyces albovinaceus & Streptomyces filamentosus & Streptomyces sp001687325 & Streptomyces sp001895105 & Streptomyces globisporus_A & Streptomyces californicus & Streptomyces sp001905905 & Streptomyces cyaneofuscatus & Streptomyces sp001905595 & Streptomyces fulvissimus & Streptomyces sp003116725 & Streptomyces bacillaris & Streptomyces albolonga & Streptomyces sp002382885 & Streptomyces sp001905125 & Streptomyces sp002711365 & Streptomyces sp002941025 & Streptomyces sp001905505 & Streptomyces sp002910915 & Streptomyces mutomycini & Streptomyces atroolivaceus & Streptomyces papulosa & Streptomyces sp001427245 & Streptomyces sp000177195 & Streptomyces halstedii & Streptomyces griseus_G & Streptomyces sp001905735 & Streptomyces sp003248355 & Streptomyces sp900105515 & Streptomyces sp000373645 & Streptomyces sp001905365 & Streptomyces sp900091725 & Streptomyces atratus_B & Streptomyces sp001905795 & Streptomyces sp900091955 & Streptomyces sp900116325 & Streptomyces atratus_A & Streptomyces sp001279695 & Streptomyces sp002803085 & Streptomyces sp001653515 & Streptomyces sp002846415 & Streptomyces agglomeratus & Streptomyces flavidovirens & Streptomyces sp001049855 & Streptomyces lunaelactis & Streptomyces virginiae_A & Streptomyces sp003148825 & Streptomyces sp002080455 & Streptomyces sp000720115 & Streptomyces subrutilus & Streptomyces xanthophaeus & Streptomyces sp001905445 & Streptomyces sp003287935 & Streptomyces sp001279725 & Streptomyces sp000412265 & Streptomyces sp000720145 & Streptomyces sp000717915 & Streptomyces roseus & Streptomyces sp002754535 & Streptomyces sp001298555 & Streptomyces katrae_B & Streptomyces amritsarensis & Streptomyces erythrochromogenes & Streptomyces sp000612545 & Streptomyces yangpuensis & Streptomyces virginiae & Streptomyces sp001941845 & Streptomyces sp000719345 & Streptomyces lavendulae & Streptomyces katrae_A & Streptomyces sp000158895 & Streptomyces sp000719335
ID11736	Amycolatopsis_RG1	3	84	83	2324.33	72	299.556	0	d__Bacteria;p__Actinobacteriota;c__Actinobacteria;o__Mycobacteriales;f__Pseudonocardiaceae;g__Amycolatopsis;s__Amycolatopsis antarctica&s__Amycolatopsis marina&s__Amycolatopsis nigrescens	Amycolatopsis antarctica & Amycolatopsis marina & Amycolatopsis nigrescens
ID11881	Kutzneria	2	82	81	1681	70	190.125	13	d__Bacteria;p__Actinobacteriota;c__Actinobacteria;o__Mycobacteriales;f__Pseudonocardiaceae;g__Kutzneria;s__Kutzneria albida&s__Kutzneria sp000568255	Kutzneria albida & Kutzneria sp000568255
ID12241	Micromonospora	219	5015	855	1513.33	917	2012.26	82	d__Bacteria;p__Actinobacteriota;c__Actinobacteria;o__Mycobacteriales;f__Micromonosporaceae;g__Micromonospora;s__Micromonospora aurantiaca&s__Micromonospora tulbaghiae&s__Micromonospora marina&s__Micromonospora chalcea&s__Micromonospora sp003027925&s__Micromonospora humi&s__Micromonospora sp002140155&s__Micromonospora sediminicola&s__Micromonospora auratinigra&s__Micromonospora sp000982955&s__Micromonospora sp003013775&s__Micromonospora chersina&s__Micromonospora chaiyaphumensis&s__Micromonospora narathiwatensis&s__Micromonospora eburnea&s__Micromonospora viridifaciens&s__Micromonospora sp001905095&s__Micromonospora sp003172935&s__Micromonospora inositola&s__Micromonospora sp003176735&s__Micromonospora rhizosphaerae&s__Micromonospora rifamycinica&s__Micromonospora matsumotoense&s__Micromonospora wenchangensis&s__Micromonospora purpureochromogenes&s__Micromonospora siamensis&s__Micromonospora mirobrigensis&s__Micromonospora halophytica&s__Micromonospora coxensis&s__Micromonospora haikouensis&s__Micromonospora carbonacea&s__Micromonospora sp000158815&s__Micromonospora saelicesensis&s__Micromonospora noduli&s__Micromonospora chokoriensis_B&s__Micromonospora zamorensis&s__Micromonospora arborensis&s__Micromonospora parva&s__Micromonospora chokoriensis&s__Micromonospora lupini&s__Micromonospora sp001279555&s__Micromonospora coriariae&s__Micromonospora cremea&s__Micromonospora sp003172955&s__Micromonospora krabiensis&s__Micromonospora avicenniae&s__Micromonospora echinofusca&s__Micromonospora peucetia&s__Micromonospora citrea&s__Micromonospora pacifica_C&s__Micromonospora pacifica_E&s__Micromonospora pacifica&s__Micromonospora pacifica_A&s__Micromonospora pacifica_B&s__Micromonospora pacifica_F&s__Micromonospora tropica&s__Micromonospora arenicola&s__Micromonospora nigra&s__Micromonospora maris&s__Micromonospora endophytica&s__Micromonospora sp002754655&s__Micromonospora sediminis&s__Micromonospora phaseoli&s__Micromonospora sp003236315&s__Micromonospora echinaurantiaca&s__Micromonospora sp003236335&s__Micromonospora rosaria&s__Micromonospora yangpuensis&s__Micromonospora echinospora&s__Micromonospora inyonensis&s__Micromonospora pallida	Micromonospora aurantiaca & Micromonospora tulbaghiae & Micromonospora marina & Micromonospora chalcea & Micromonospora sp003027925 & Micromonospora humi & Micromonospora sp002140155 & Micromonospora sediminicola & Micromonospora auratinigra & Micromonospora sp000982955 & Micromonospora sp003013775 & Micromonospora chersina & Micromonospora chaiyaphumensis & Micromonospora narathiwatensis & Micromonospora eburnea & Micromonospora viridifaciens & Micromonospora sp001905095 & Micromonospora sp003172935 & Micromonospora inositola & Micromonospora sp003176735 & Micromonospora rhizosphaerae & Micromonospora rifamycinica & Micromonospora matsumotoense & Micromonospora wenchangensis & Micromonospora purpureochromogenes & Micromonospora siamensis & Micromonospora mirobrigensis & Micromonospora halophytica & Micromonospora coxensis & Micromonospora haikouensis & Micromonospora carbonacea & Micromonospora sp000158815 & Micromonospora saelicesensis & Micromonospora noduli & Micromonospora chokoriensis_B & Micromonospora zamorensis & Micromonospora arborensis & Micromonospora parva & Micromonospora chokoriensis & Micromonospora lupini & Micromonospora sp001279555 & Micromonospora coriariae & Micromonospora cremea & Micromonospora sp003172955 & Micromonospora krabiensis & Micromonospora avicenniae & Micromonospora echinofusca & Micromonospora peucetia & Micromonospora citrea & Micromonospora pacifica_C & Micromonospora pacifica_E & Micromonospora pacifica & Micromonospora pacifica_A & Micromonospora pacifica_B & Micromonospora pacifica_F & Micromonospora tropica & Micromonospora arenicola & Micromonospora nigra & Micromonospora maris & Micromonospora endophytica & Micromonospora sp002754655 & Micromonospora sediminis & Micromonospora phaseoli & Micromonospora sp003236315 & Micromonospora echinaurantiaca & Micromonospora sp003236335 & Micromonospora rosaria & Micromonospora yangpuensis & Micromonospora echinospora & Micromonospora inyonensis & Micromonospora pallida
ID35111	Burkholderiaceae_mixed_RG1	3331	68547	1153	1297.12	1167	1366.87	109	d__Bacteria;p__Proteobacteria;c__Gammaproteobacteria;o__Burkholderiales;f__Burkholderiaceae;g__Paraburkholderia&g__Paraburkholderia_A&g__Paraburkholderia_B&g__Burkholderia&g__Paraburkholderia_E&g__Caballeronia;s__Paraburkholderia xenovorans&s__Paraburkholderia sp000178415&s__Paraburkholderia aromaticivorans&s__Paraburkholderia sp900104795&s__Paraburkholderia phytofirmans&s__Paraburkholderia sp003002025&s__Paraburkholderia ginsengiterrae&s__Paraburkholderia ginsengisoli&s__Paraburkholderia fungorum_A&s__Paraburkholderia sp000745015&s__Paraburkholderia bryophila&s__Paraburkholderia sp002973525&s__Paraburkholderia aspalathi&s__Paraburkholderia sp900230185&s__Paraburkholderia sp900142905&s__Paraburkholderia fungorum&s__Paraburkholderia sp001634365&s__Paraburkholderia sp000148685&s__Paraburkholderia sp000472545&s__Paraburkholderia sp000472445&s__Paraburkholderia phenoliruptrix&s__Paraburkholderia graminis&s__Paraburkholderia caledonica&s__Paraburkholderia kirstenboschensis&s__Paraburkholderia dilworthii&s__Paraburkholderia rhynchosiae&s__Paraburkholderia sediminicola&s__Paraburkholderia tuberum&s__Paraburkholderia sprentiae&s__Paraburkholderia sp000092885&s__Paraburkholderia monticola&s__Paraburkholderia sp001931485&s__Paraburkholderia susongensis&s__Paraburkholderia ribeironis&s__Paraburkholderia phenazinium_B&s__Paraburkholderia phenazinium_A&s__Paraburkholderia phenazinium&s__Paraburkholderia sartisoli&s__Paraburkholderia acidophila&s__Paraburkholderia megapolitana&s__Paraburkholderia_A terrae&s__Paraburkholderia_A hospita&s__Paraburkholderia_A caribensis&s__Paraburkholderia_A sp003121405&s__Paraburkholderia_A phymatum&s__Paraburkholderia_A sp000519245&s__Paraburkholderia_A piptadeniae&s__Paraburkholderia_A diazotrophica&s__Paraburkholderia_A sp001922345&s__Paraburkholderia_B silvatlantica&s__Paraburkholderia_B heleia&s__Paraburkholderia_B nodosa&s__Paraburkholderia_B nodosa_A&s__Paraburkholderia_B unamae&s__Paraburkholderia_B mimosarum&s__Paraburkholderia_B sp900096975&s__Paraburkholderia_B eburnea&s__Paraburkholderia_B bannensis&s__Paraburkholderia_B tropica&s__Paraburkholderia_B sp003286395&s__Paraburkholderia_B sacchari&s__Paraburkholderia_B oxyphila&s__Paraburkholderia_B acidipaludis&s__Paraburkholderia_B ferrariae&s__Paraburkholderia_B caballeronis&s__Paraburkholderia_B sp003253405&s__Paraburkholderia_B sp002870125&s__Paraburkholderia_B kururiensis&s__Burkholderia cenocepacia_B&s__Burkholderia sp002223185&s__Burkholderia cenocepacia&s__Burkholderia sp001522585&s__Burkholderia anthina&s__Burkholderia seminalis&s__Burkholderia cepacia_E&s__Burkholderia lata&s__Burkholderia contaminans&s__Burkholderia puraquae&s__Burkholderia cepacia&s__Burkholderia cepacia_F&s__Burkholderia metallica&s__Burkholderia catarinensis&s__Burkholderia cepacia_C&s__Burkholderia pyrrocinia&s__Burkholderia cepacia_A&s__Burkholderia stabilis&s__Burkholderia paludis&s__Burkholderia latens&s__Burkholderia vietnamiensis&s__Burkholderia diffusa&s__Burkholderia territorii&s__Burkholderia sp001524645&s__Burkholderia ambifaria&s__Burkholderia ambifaria_A&s__Burkholderia sp000949135&s__Burkholderia cepacia_D&s__Burkholderia sp002563755&s__Burkholderia multivorans&s__Burkholderia dolosa&s__Burkholderia pseudomultivorans&s__Burkholderia ubonensis&s__Burkholderia mesoacidophila&s__Burkholderia stagnalis&s__Burkholderia sp000687455&s__Burkholderia mallei&s__Burkholderia thailandensis&s__Burkholderia humptydooensis&s__Burkholderia sp001524625&s__Burkholderia oklahomensis&s__Burkholderia singularis&s__Burkholderia sp001522865&s__Burkholderia glumae&s__Burkholderia plantarii&s__Burkholderia gladioli&s__Paraburkholderia_E symbiotica&s__Paraburkholderia_E caryophylli&s__Paraburkholderia_E soli&s__Paraburkholderia_E dabaoshanensis&s__Caballeronia zhejiangensis&s__Caballeronia fortuita&s__Caballeronia temeraria&s__Caballeronia glebae&s__Caballeronia novacaledonica&s__Caballeronia pedi&s__Caballeronia calidae&s__Caballeronia verschuerenii&s__Caballeronia hypogeia&s__Caballeronia cordobensis&s__Caballeronia arvi&s__Caballeronia catudaia&s__Caballeronia ptereochthonis&s__Caballeronia insecticola&s__Caballeronia concitans&s__Caballeronia grimmiae&s__Caballeronia udeis&s__Caballeronia sordidicola_A&s__Caballeronia sordidicola_C&s__Caballeronia mineralivorans&s__Caballeronia sp001557535&s__Caballeronia sp001424345&s__Caballeronia sordidicola_B&s__Caballeronia telluris&s__Caballeronia arationis&s__Caballeronia humi&s__Caballeronia terrestris&s__Caballeronia choica&s__Caballeronia glathei	Paraburkholderia xenovorans & Paraburkholderia sp000178415 & Paraburkholderia aromaticivorans & Paraburkholderia sp900104795 & Paraburkholderia phytofirmans & Paraburkholderia sp003002025 & Paraburkholderia ginsengiterrae & Paraburkholderia ginsengisoli & Paraburkholderia fungorum_A & Paraburkholderia sp000745015 & Paraburkholderia bryophila & Paraburkholderia sp002973525 & Paraburkholderia aspalathi & Paraburkholderia sp900230185 & Paraburkholderia sp900142905 & Paraburkholderia fungorum & Paraburkholderia sp001634365 & Paraburkholderia sp000148685 & Paraburkholderia sp000472545 & Paraburkholderia sp000472445 & Paraburkholderia phenoliruptrix & Paraburkholderia graminis & Paraburkholderia caledonica & Paraburkholderia kirstenboschensis & Paraburkholderia dilworthii & Paraburkholderia rhynchosiae & Paraburkholderia sediminicola & Paraburkholderia tuberum & Paraburkholderia sprentiae & Paraburkholderia sp000092885 & Paraburkholderia monticola & Paraburkholderia sp001931485 & Paraburkholderia susongensis & Paraburkholderia ribeironis & Paraburkholderia phenazinium_B & Paraburkholderia phenazinium_A & Paraburkholderia phenazinium & Paraburkholderia sartisoli & Paraburkholderia acidophila & Paraburkholderia megapolitana & Paraburkholderia terrae & Paraburkholderia hospita & Paraburkholderia caribensis & Paraburkholderia sp003121405 & Paraburkholderia phymatum & Paraburkholderia sp000519245 & Paraburkholderia piptadeniae & Paraburkholderia diazotrophica & Paraburkholderia sp001922345 & Paraburkholderia silvatlantica & Paraburkholderia heleia & Paraburkholderia nodosa & Paraburkholderia nodosa_A & Paraburkholderia unamae & Paraburkholderia mimosarum & Paraburkholderia sp900096975 & Paraburkholderia eburnea & Paraburkholderia bannensis & Paraburkholderia tropica & Paraburkholderia sp003286395 & Paraburkholderia sacchari & Paraburkholderia oxyphila & Paraburkholderia acidipaludis & Paraburkholderia ferrariae & Paraburkholderia caballeronis & Paraburkholderia sp003253405 & Paraburkholderia sp002870125 & Paraburkholderia kururiensis & Burkholderia cenocepacia_B & Burkholderia sp002223185 & Burkholderia cenocepacia & Burkholderia sp001522585 & Burkholderia anthina & Burkholderia seminalis & Burkholderia cepacia_E & Burkholderia lata & Burkholderia contaminans & Burkholderia puraquae & Burkholderia cepacia & Burkholderia cepacia_F & Burkholderia metallica & Burkholderia catarinensis & Burkholderia cepacia_C & Burkholderia pyrrocinia & Burkholderia cepacia_A & Burkholderia stabilis & Burkholderia paludis & Burkholderia latens & Burkholderia vietnamiensis & Burkholderia diffusa & Burkholderia territorii & Burkholderia sp001524645 & Burkholderia ambifaria & Burkholderia ambifaria_A & Burkholderia sp000949135 & Burkholderia cepacia_D & Burkholderia sp002563755 & Burkholderia multivorans & Burkholderia dolosa & Burkholderia pseudomultivorans & Burkholderia ubonensis & Burkholderia mesoacidophila & Burkholderia stagnalis & Burkholderia sp000687455 & Burkholderia mallei & Burkholderia thailandensis & Burkholderia humptydooensis & Burkholderia sp001524625 & Burkholderia oklahomensis & Burkholderia singularis & Burkholderia sp001522865 & Burkholderia glumae & Burkholderia plantarii & Burkholderia gladioli & Paraburkholderia symbiotica & Paraburkholderia caryophylli & Paraburkholderia soli & Paraburkholderia dabaoshanensis & Caballeronia zhejiangensis & Caballeronia fortuita & Caballeronia temeraria & Caballeronia glebae & Caballeronia novacaledonica & Caballeronia pedi & Caballeronia calidae & Caballeronia verschuerenii & Caballeronia hypogeia & Caballeronia cordobensis & Caballeronia arvi & Caballeronia catudaia & Caballeronia ptereochthonis & Caballeronia insecticola & Caballeronia concitans & Caballeronia grimmiae & Caballeronia udeis & Caballeronia sordidicola_A & Caballeronia sordidicola_C & Caballeronia mineralivorans & Caballeronia sp001557535 & Caballeronia sp001424345 & Caballeronia sordidicola_B & Caballeronia telluris & Caballeronia arationis & Caballeronia humi & Caballeronia terrestris & Caballeronia choica & Caballeronia glathei
ID28948	Pseudomonas_E_RG1	3980	39055	1181	1260.42	1495	1637.65	198	d__Bacteria;p__Proteobacteria;c__Gammaproteobacteria;o__Pseudomonadales;f__Pseudomonadaceae;g__Pseudomonas_E;s__Pseudomonas_E sp002112345&s__Pseudomonas_E sp002112385&s__Pseudomonas_E sp002113125&s__Pseudomonas_E sp002113595&s__Pseudomonas_E fluorescens_K&s__Pseudomonas_E sp002113045&s__Pseudomonas_E sp001655595&s__Pseudomonas_E fluorescens_AR&s__Pseudomonas_E sp002112885&s__Pseudomonas_E fluorescens_J&s__Pseudomonas_E koreensis_B&s__Pseudomonas_E putida_A&s__Pseudomonas_E sp000631985&s__Pseudomonas_E sp000282275&s__Pseudomonas_E fluorescens_H&s__Pseudomonas_E sp003061005&s__Pseudomonas_E koreensis_D&s__Pseudomonas_E sp000633255&s__Pseudomonas_E sp002878485&s__Pseudomonas_E fluorescens_AO&s__Pseudomonas_E koreensis_C&s__Pseudomonas_E moraviensis&s__Pseudomonas_E sp002836515&s__Pseudomonas_E granadensis&s__Pseudomonas_E sp002901475&s__Pseudomonas_E sp900187605&s__Pseudomonas_E sp900187515&s__Pseudomonas_E fluorescens_F&s__Pseudomonas_E koreensis_A&s__Pseudomonas_E sp002754355&s__Pseudomonas_E chlororaphis_A&s__Pseudomonas_E sp003053805&s__Pseudomonas_E sp001297015&s__Pseudomonas_E fluorescens_M&s__Pseudomonas_E sp000282515&s__Pseudomonas_E sp001269815&s__Pseudomonas_E baetica&s__Pseudomonas_E fluorescens_N&s__Pseudomonas_E sp001984065&s__Pseudomonas_E putida_S&s__Pseudomonas_E sp002356535&s__Pseudomonas_E sp900187565&s__Pseudomonas_E sp002277815&s__Pseudomonas_E putida_G&s__Pseudomonas_E umsongensis&s__Pseudomonas_E sp000282475&s__Pseudomonas_E reinekei&s__Pseudomonas_E sp001427125&s__Pseudomonas_E fluorescens_A&s__Pseudomonas_E mohnii&s__Pseudomonas_E moorei&s__Pseudomonas_E sp000282455&s__Pseudomonas_E sp002303925&s__Pseudomonas_E jessenii&s__Pseudomonas_E sp001429045&s__Pseudomonas_E fluorescens_O&s__Pseudomonas_E sp003050925&s__Pseudomonas_E laurylsulfatovorans&s__Pseudomonas_E sp002113025&s__Pseudomonas_E sp003053605&s__Pseudomonas_E sp000316175&s__Pseudomonas_E sp002113375&s__Pseudomonas_E vancouverensis&s__Pseudomonas_E sp900187615&s__Pseudomonas_E sp001269805&s__Pseudomonas_E sp001421885&s__Pseudomonas_E frederiksbergensis_E&s__Pseudomonas_E sp000282315&s__Pseudomonas_E fluorescens_W&s__Pseudomonas_E sp900187425&s__Pseudomonas_E sp001297125&s__Pseudomonas_E sp001511755&s__Pseudomonas_E sp000282215&s__Pseudomonas_E sp002000165&s__Pseudomonas_E mandelii&s__Pseudomonas_E sp003151075&s__Pseudomonas_E sp002029345&s__Pseudomonas_E silesiensis&s__Pseudomonas_E arsenicoxydans&s__Pseudomonas_E sp001308855&s__Pseudomonas_E prosekii&s__Pseudomonas_E sp000690905&s__Pseudomonas_E sp000952175&s__Pseudomonas_E migulae&s__Pseudomonas_E fluorescens_B&s__Pseudomonas_E sp000282415&s__Pseudomonas_E lini&s__Pseudomonas_E syringae_E&s__Pseudomonas_E sp000282495&s__Pseudomonas_E sp000282375&s__Pseudomonas_E sp002286815&s__Pseudomonas_E sp000512695&s__Pseudomonas_E sp900187445&s__Pseudomonas_E sp001655615&s__Pseudomonas_E frederiksbergensis_D&s__Pseudomonas_E sp000282195&s__Pseudomonas_E sp002980155&s__Pseudomonas_E sp900187635&s__Pseudomonas_E sp900187505&s__Pseudomonas_E sp900109995&s__Pseudomonas_E fluorescens_E&s__Pseudomonas_E fluorescens_AQ&s__Pseudomonas_E frederiksbergensis_B&s__Pseudomonas_E azotoformans_A&s__Pseudomonas_E sp002269425&s__Pseudomonas_E canadensis&s__Pseudomonas_E simiae&s__Pseudomonas_E azotoformans&s__Pseudomonas_E extremorientalis&s__Pseudomonas_E lurida&s__Pseudomonas_E sp000612585&s__Pseudomonas_E azotoformans_B&s__Pseudomonas_E rhodesiae&s__Pseudomonas_E sp003013355&s__Pseudomonas_E palleroniana&s__Pseudomonas_E tolaasii&s__Pseudomonas_E sp002979555&s__Pseudomonas_E poae_A&s__Pseudomonas_E sp000346755&s__Pseudomonas_E lactis&s__Pseudomonas_E sp002966775&s__Pseudomonas_E paralactis&s__Pseudomonas_E synxantha_A&s__Pseudomonas_E libanensis&s__Pseudomonas_E synxantha&s__Pseudomonas_E fluorescens_BB&s__Pseudomonas_E fluorescens_AH&s__Pseudomonas_E fluorescens_AM&s__Pseudomonas_E orientalis_A&s__Pseudomonas_E orientalis&s__Pseudomonas_E sp003097075&s__Pseudomonas_E sp002843605&s__Pseudomonas_E poae&s__Pseudomonas_E trivialis&s__Pseudomonas_E marginalis&s__Pseudomonas_E trivialis_B&s__Pseudomonas_E cedrina&s__Pseudomonas_E sp001269925&s__Pseudomonas_E grimontii&s__Pseudomonas_E poae_B&s__Pseudomonas_E sp900187495&s__Pseudomonas_E sp003290225&s__Pseudomonas_E fluorescens_C&s__Pseudomonas_E sp900005815&s__Pseudomonas_E antarctica_A&s__Pseudomonas_E fluorescens&s__Pseudomonas_E sp002263605&s__Pseudomonas_E antarctica_B&s__Pseudomonas_E sp003014915&s__Pseudomonas_E sp002742565&s__Pseudomonas_E salomonii&s__Pseudomonas_E sp003208475&s__Pseudomonas_E sp002723595&s__Pseudomonas_E fluorescens_AJ&s__Pseudomonas_E costantinii&s__Pseudomonas_E extremaustralis&s__Pseudomonas_E veronii&s__Pseudomonas_E fluorescens_AN&s__Pseudomonas_E sp001050345&s__Pseudomonas_E sp002874965&s__Pseudomonas_E yamanorum&s__Pseudomonas_E sp000242655&s__Pseudomonas_E sp001952855&s__Pseudomonas_E sp002204795&s__Pseudomonas_E fluorescens_BA&s__Pseudomonas_E brenneri_B&s__Pseudomonas_E gessardii&s__Pseudomonas_E proteolytica&s__Pseudomonas_E fluorescens_X&s__Pseudomonas_E mucidolens&s__Pseudomonas_E mandelii_B&s__Pseudomonas_E fragi&s__Pseudomonas_E fragi_D&s__Pseudomonas_E fragi_B&s__Pseudomonas_E psychrophila&s__Pseudomonas_E deceptionensis&s__Pseudomonas_E sp000346225&s__Pseudomonas_E versuta&s__Pseudomonas_E taetrolens&s__Pseudomonas_E lundensis&s__Pseudomonas_E lundensis_A&s__Pseudomonas_E weihenstephanensis&s__Pseudomonas_E helleri&s__Pseudomonas_E endophytica&s__Pseudomonas_E psychrophila_A&s__Pseudomonas_E sp900187645&s__Pseudomonas_E sp002018875&s__Pseudomonas_E sp003033885&s__Pseudomonas_E sp900113505&s__Pseudomonas_E brassicacearum_A&s__Pseudomonas_E thivervalensis&s__Pseudomonas_E fluorescens_AA&s__Pseudomonas_E fluorescens_S&s__Pseudomonas_E brassicacearum_C&s__Pseudomonas_E kilonensis&s__Pseudomonas_E fluorescens_Q&s__Pseudomonas_E kilonensis_B&s__Pseudomonas_E fluorescens_AK&s__Pseudomonas_E mediterranea&s__Pseudomonas_E sp000801235&s__Pseudomonas_E corrugata&s__Pseudomonas_E sp900156465&s__Pseudomonas_E sp001269775&s__Pseudomonas_E frederiksbergensis_A&s__Pseudomonas_E fluorescens_T&s__Pseudomonas_E chlororaphis_E&s__Pseudomonas_E sp001547895&s__Pseudomonas_E fluorescens_AP&s__Pseudomonas_E saponiphila&s__Pseudomonas_E protegens_A&s__Pseudomonas_E sp000633395&s__Pseudomonas_E protegens&s__Pseudomonas_E sp001269545&s__Pseudomonas_E sp001705835&s__Pseudomonas_E sp900107395&s__Pseudomonas_E piscium&s__Pseudomonas_E chlororaphis&s__Pseudomonas_E sp000931465&s__Pseudomonas_E chlororaphis_D&s__Pseudomonas_E fuscovaginae_B&s__Pseudomonas_E fuscovaginae_A&s__Pseudomonas_E asplenii&s__Pseudomonas_E agarici&s__Pseudomonas_E gingeri&s__Pseudomonas_E sp002814235&s__Pseudomonas_E sp002909875&s__Pseudomonas_E batumici&s__Pseudomonas_E syringae_F&s__Pseudomonas_E syringae_Q&s__Pseudomonas_E syringae_P&s__Pseudomonas_E cannabina&s__Pseudomonas_E avellanae&s__Pseudomonas_E graminis_C&s__Pseudomonas_E tremae&s__Pseudomonas_E syringae_M&s__Pseudomonas_E syringae&s__Pseudomonas_E congelans&s__Pseudomonas_E cerasi&s__Pseudomonas_E ficuserectae&s__Pseudomonas_E caricapapayae&s__Pseudomonas_E syringae_O&s__Pseudomonas_E asturiensis&s__Pseudomonas_E viridiflava&s__Pseudomonas_E viridiflava_B&s__Pseudomonas_E floridensis&s__Pseudomonas_E sp001423155&s__Pseudomonas_E sp000829415&s__Pseudomonas_E cichorii&s__Pseudomonas_E sp002699985&s__Pseudomonas_E sp900187575&s__Pseudomonas_E caspiana&s__Pseudomonas_E syringae_J&s__Pseudomonas_E sp000416235&s__Pseudomonas_E syringae_A&s__Pseudomonas_E sp900110765&s__Pseudomonas_E abietaniphila&s__Pseudomonas_E sp002080045&s__Pseudomonas_E sp900108875&s__Pseudomonas_E sp003052515&s__Pseudomonas_E bohemica&s__Pseudomonas_E graminis&s__Pseudomonas_E graminis_B&s__Pseudomonas_E lutea&s__Pseudomonas_E coleopterorum&s__Pseudomonas_E rhizosphaerae&s__Pseudomonas_E sp000263855&s__Pseudomonas_E sp000497835&s__Pseudomonas_E putida&s__Pseudomonas_E putida_R&s__Pseudomonas_E putida_Q&s__Pseudomonas_E putida_H&s__Pseudomonas_E putida_P&s__Pseudomonas_E hunanensis&s__Pseudomonas_E aeruginosa&s__Pseudomonas_E sp003205205&s__Pseudomonas_E sp001422615&s__Pseudomonas_E sp002165135&s__Pseudomonas_E monteilii_B&s__Pseudomonas_E sp002113165&s__Pseudomonas_E sp001642705&s__Pseudomonas_E sp002113295&s__Pseudomonas_E putida_O&s__Pseudomonas_E sp000935045&s__Pseudomonas_E monteilii&s__Pseudomonas_E fulva&s__Pseudomonas_E parafulva_B&s__Pseudomonas_E parafulva&s__Pseudomonas_E sp003097235&s__Pseudomonas_E putida_N&s__Pseudomonas_E sp001320245&s__Pseudomonas_E putida_J&s__Pseudomonas_E sp002112505&s__Pseudomonas_E monteilii_C&s__Pseudomonas_E sp001320485&s__Pseudomonas_E sp003445295&s__Pseudomonas_E sp001320525&s__Pseudomonas_E putida_E&s__Pseudomonas_E sp000282535&s__Pseudomonas_E plecoglossicida&s__Pseudomonas_E capeferrum&s__Pseudomonas_E putida_M&s__Pseudomonas_E mosselii&s__Pseudomonas_E sp001259595&s__Pseudomonas_E soli&s__Pseudomonas_E mosselii_B&s__Pseudomonas_E entomophila&s__Pseudomonas_E sp003231305&s__Pseudomonas_E putida_T&s__Pseudomonas_E guariconensis&s__Pseudomonas_E putida_K&s__Pseudomonas_E taiwanensis&s__Pseudomonas_E parafulva_A&s__Pseudomonas_E putida_B&s__Pseudomonas_E cremoricolorata&s__Pseudomonas_E cremoricolorata_A&s__Pseudomonas_E monteilii_A&s__Pseudomonas_E sp002843585&s__Pseudomonas_E donghuensis&s__Pseudomonas_E sp900101695&s__Pseudomonas_E putida_F&s__Pseudomonas_E alkylphenolica&s__Pseudomonas_E sp003024385&s__Pseudomonas_E sp000955815&s__Pseudomonas_E vranovensis&s__Pseudomonas_E sp002753995&s__Pseudomonas_E putida_C&s__Pseudomonas_E putida_L&s__Pseudomonas_E japonica&s__Pseudomonas_E sp003231275&s__Pseudomonas_E sp900187455&s__Pseudomonas_E sp001320045&s__Pseudomonas_E sp003105155&s__Pseudomonas_E sp003097135&s__Pseudomonas_E massiliensis	Pseudomonas sp002112345 & Pseudomonas sp002112385 & Pseudomonas sp002113125 & Pseudomonas sp002113595 & Pseudomonas fluorescens_K & Pseudomonas sp002113045 & Pseudomonas sp001655595 & Pseudomonas fluorescens_AR & Pseudomonas sp002112885 & Pseudomonas fluorescens_J & Pseudomonas koreensis_B & Pseudomonas putida_A & Pseudomonas sp000631985 & Pseudomonas sp000282275 & Pseudomonas fluorescens_H & Pseudomonas sp003061005 & Pseudomonas koreensis_D & Pseudomonas sp000633255 & Pseudomonas sp002878485 & Pseudomonas fluorescens_AO & Pseudomonas koreensis_C & Pseudomonas moraviensis & Pseudomonas sp002836515 & Pseudomonas granadensis & Pseudomonas sp002901475 & Pseudomonas sp900187605 & Pseudomonas sp900187515 & Pseudomonas fluorescens_F & Pseudomonas koreensis_A & Pseudomonas sp002754355 & Pseudomonas chlororaphis_A & Pseudomonas sp003053805 & Pseudomonas sp001297015 & Pseudomonas fluorescens_M & Pseudomonas sp000282515 & Pseudomonas sp001269815 & Pseudomonas baetica & Pseudomonas fluorescens_N & Pseudomonas sp001984065 & Pseudomonas putida_S & Pseudomonas sp002356535 & Pseudomonas sp900187565 & Pseudomonas sp002277815 & Pseudomonas putida_G & Pseudomonas umsongensis & Pseudomonas sp000282475 & Pseudomonas reinekei & Pseudomonas sp001427125 & Pseudomonas fluorescens_A & Pseudomonas mohnii & Pseudomonas moorei & Pseudomonas sp000282455 & Pseudomonas sp002303925 & Pseudomonas jessenii & Pseudomonas sp001429045 & Pseudomonas fluorescens_O & Pseudomonas sp003050925 & Pseudomonas laurylsulfatovorans & Pseudomonas sp002113025 & Pseudomonas sp003053605 & Pseudomonas sp000316175 & Pseudomonas sp002113375 & Pseudomonas vancouverensis & Pseudomonas sp900187615 & Pseudomonas sp001269805 & Pseudomonas sp001421885 & Pseudomonas frederiksbergensis_E & Pseudomonas sp000282315 & Pseudomonas fluorescens_W & Pseudomonas sp900187425 & Pseudomonas sp001297125 & Pseudomonas sp001511755 & Pseudomonas sp000282215 & Pseudomonas sp002000165 & Pseudomonas mandelii & Pseudomonas sp003151075 & Pseudomonas sp002029345 & Pseudomonas silesiensis & Pseudomonas arsenicoxydans & Pseudomonas sp001308855 & Pseudomonas prosekii & Pseudomonas sp000690905 & Pseudomonas sp000952175 & Pseudomonas migulae & Pseudomonas fluorescens_B & Pseudomonas sp000282415 & Pseudomonas lini & Pseudomonas syringae_E & Pseudomonas sp000282495 & Pseudomonas sp000282375 & Pseudomonas sp002286815 & Pseudomonas sp000512695 & Pseudomonas sp900187445 & Pseudomonas sp001655615 & Pseudomonas frederiksbergensis_D & Pseudomonas sp000282195 & Pseudomonas sp002980155 & Pseudomonas sp900187635 & Pseudomonas sp900187505 & Pseudomonas sp900109995 & Pseudomonas fluorescens_E & Pseudomonas fluorescens_AQ & Pseudomonas frederiksbergensis_B & Pseudomonas azotoformans_A & Pseudomonas sp002269425 & Pseudomonas canadensis & Pseudomonas simiae & Pseudomonas azotoformans & Pseudomonas extremorientalis & Pseudomonas lurida & Pseudomonas sp000612585 & Pseudomonas azotoformans_B & Pseudomonas rhodesiae & Pseudomonas sp003013355 & Pseudomonas palleroniana & Pseudomonas tolaasii & Pseudomonas sp002979555 & Pseudomonas poae_A & Pseudomonas sp000346755 & Pseudomonas lactis & Pseudomonas sp002966775 & Pseudomonas paralactis & Pseudomonas synxantha_A & Pseudomonas libanensis & Pseudomonas synxantha & Pseudomonas fluorescens_BB & Pseudomonas fluorescens_AH & Pseudomonas fluorescens_AM & Pseudomonas orientalis_A & Pseudomonas orientalis & Pseudomonas sp003097075 & Pseudomonas sp002843605 & Pseudomonas poae & Pseudomonas trivialis & Pseudomonas marginalis & Pseudomonas trivialis_B & Pseudomonas cedrina & Pseudomonas sp001269925 & Pseudomonas grimontii & Pseudomonas poae_B & Pseudomonas sp900187495 & Pseudomonas sp003290225 & Pseudomonas fluorescens_C & Pseudomonas sp900005815 & Pseudomonas antarctica_A & Pseudomonas fluorescens & Pseudomonas sp002263605 & Pseudomonas antarctica_B & Pseudomonas sp003014915 & Pseudomonas sp002742565 & Pseudomonas salomonii & Pseudomonas sp003208475 & Pseudomonas sp002723595 & Pseudomonas fluorescens_AJ & Pseudomonas costantinii & Pseudomonas extremaustralis & Pseudomonas veronii & Pseudomonas fluorescens_AN & Pseudomonas sp001050345 & Pseudomonas sp002874965 & Pseudomonas yamanorum & Pseudomonas sp000242655 & Pseudomonas sp001952855 & Pseudomonas sp002204795 & Pseudomonas fluorescens_BA & Pseudomonas brenneri_B & Pseudomonas gessardii & Pseudomonas proteolytica & Pseudomonas fluorescens_X & Pseudomonas mucidolens & Pseudomonas mandelii_B & Pseudomonas fragi & Pseudomonas fragi_D & Pseudomonas fragi_B & Pseudomonas psychrophila & Pseudomonas deceptionensis & Pseudomonas sp000346225 & Pseudomonas versuta & Pseudomonas taetrolens & Pseudomonas lundensis & Pseudomonas lundensis_A & Pseudomonas weihenstephanensis & Pseudomonas helleri & Pseudomonas endophytica & Pseudomonas psychrophila_A & Pseudomonas sp900187645 & Pseudomonas sp002018875 & Pseudomonas sp003033885 & Pseudomonas sp900113505 & Pseudomonas brassicacearum_A & Pseudomonas thivervalensis & Pseudomonas fluorescens_AA & Pseudomonas fluorescens_S & Pseudomonas brassicacearum_C & Pseudomonas kilonensis & Pseudomonas fluorescens_Q & Pseudomonas kilonensis_B & Pseudomonas fluorescens_AK & Pseudomonas mediterranea & Pseudomonas sp000801235 & Pseudomonas corrugata & Pseudomonas sp900156465 & Pseudomonas sp001269775 & Pseudomonas frederiksbergensis_A & Pseudomonas fluorescens_T & Pseudomonas chlororaphis_E & Pseudomonas sp001547895 & Pseudomonas fluorescens_AP & Pseudomonas saponiphila & Pseudomonas protegens_A & Pseudomonas sp000633395 & Pseudomonas protegens & Pseudomonas sp001269545 & Pseudomonas sp001705835 & Pseudomonas sp900107395 & Pseudomonas piscium & Pseudomonas chlororaphis & Pseudomonas sp000931465 & Pseudomonas chlororaphis_D & Pseudomonas fuscovaginae_B & Pseudomonas fuscovaginae_A & Pseudomonas asplenii & Pseudomonas agarici & Pseudomonas gingeri & Pseudomonas sp002814235 & Pseudomonas sp002909875 & Pseudomonas batumici & Pseudomonas syringae_F & Pseudomonas syringae_Q & Pseudomonas syringae_P & Pseudomonas cannabina & Pseudomonas avellanae & Pseudomonas graminis_C & Pseudomonas tremae & Pseudomonas syringae_M & Pseudomonas syringae & Pseudomonas congelans & Pseudomonas cerasi & Pseudomonas ficuserectae & Pseudomonas caricapapayae & Pseudomonas syringae_O & Pseudomonas asturiensis & Pseudomonas viridiflava & Pseudomonas viridiflava_B & Pseudomonas floridensis & Pseudomonas sp001423155 & Pseudomonas sp000829415 & Pseudomonas cichorii & Pseudomonas sp002699985 & Pseudomonas sp900187575 & Pseudomonas caspiana & Pseudomonas syringae_J & Pseudomonas sp000416235 & Pseudomonas syringae_A & Pseudomonas sp900110765 & Pseudomonas abietaniphila & Pseudomonas sp002080045 & Pseudomonas sp900108875 & Pseudomonas sp003052515 & Pseudomonas bohemica & Pseudomonas graminis & Pseudomonas graminis_B & Pseudomonas lutea & Pseudomonas coleopterorum & Pseudomonas rhizosphaerae & Pseudomonas sp000263855 & Pseudomonas sp000497835 & Pseudomonas putida & Pseudomonas putida_R & Pseudomonas putida_Q & Pseudomonas putida_H & Pseudomonas putida_P & Pseudomonas hunanensis & Pseudomonas aeruginosa & Pseudomonas sp003205205 & Pseudomonas sp001422615 & Pseudomonas sp002165135 & Pseudomonas monteilii_B & Pseudomonas sp002113165 & Pseudomonas sp001642705 & Pseudomonas sp002113295 & Pseudomonas putida_O & Pseudomonas sp000935045 & Pseudomonas monteilii & Pseudomonas fulva & Pseudomonas parafulva_B & Pseudomonas parafulva & Pseudomonas sp003097235 & Pseudomonas putida_N & Pseudomonas sp001320245 & Pseudomonas putida_J & Pseudomonas sp002112505 & Pseudomonas monteilii_C & Pseudomonas sp001320485 & Pseudomonas sp003445295 & Pseudomonas sp001320525 & Pseudomonas putida_E & Pseudomonas sp000282535 & Pseudomonas plecoglossicida & Pseudomonas capeferrum & Pseudomonas putida_M & Pseudomonas mosselii & Pseudomonas sp001259595 & Pseudomonas soli & Pseudomonas mosselii_B & Pseudomonas entomophila & Pseudomonas sp003231305 & Pseudomonas putida_T & Pseudomonas guariconensis & Pseudomonas putida_K & Pseudomonas taiwanensis & Pseudomonas parafulva_A & Pseudomonas putida_B & Pseudomonas cremoricolorata & Pseudomonas cremoricolorata_A & Pseudomonas monteilii_A & Pseudomonas sp002843585 & Pseudomonas donghuensis & Pseudomonas sp900101695 & Pseudomonas putida_F & Pseudomonas alkylphenolica & Pseudomonas sp003024385 & Pseudomonas sp000955815 & Pseudomonas vranovensis & Pseudomonas sp002753995 & Pseudomonas putida_C & Pseudomonas putida_L & Pseudomonas japonica & Pseudomonas sp003231275 & Pseudomonas sp900187455 & Pseudomonas sp001320045 & Pseudomonas sp003105155 & Pseudomonas sp003097135 & Pseudomonas massiliensis
ID11087	Nocardia_RG1	94	3035	777	1220.03	740	1247.45	17	d__Bacteria;p__Actinobacteriota;c__Actinobacteria;o__Mycobacteriales;f__Mycobacteriaceae;g__Nocardia;s__Nocardia brasiliensis&s__Nocardia brasiliensis_A&s__Nocardia vulneris&s__Nocardia brasiliensis_B&s__Nocardia altamirensis&s__Nocardia tenerifensis&s__Nocardia suismassiliense&s__Nocardia vinacea&s__Nocardia pseudovaccinii&s__Nocardia anaemiae&s__Nocardia arizonensis&s__Nocardia takedensis&s__Nocardia sp003123685&s__Nocardia araoensis&s__Nocardia beijingensis&s__Nocardia niwae&s__Nocardia asiatica&s__Nocardia abscessus&s__Nocardia exalbida&s__Nocardia gamkensis&s__Nocardia arthritidis&s__Nocardia pneumoniae&s__Nocardia amamiensis&s__Nocardia sp000482385&s__Nocardia higoensis&s__Nocardia shimofusensis&s__Nocardia farcinica&s__Nocardia puris&s__Nocardia amikacinitolerans&s__Nocardia lijiangensis&s__Nocardia xishanensis&s__Nocardia salmonicida&s__Nocardia fluminea&s__Nocardia alba&s__Nocardia soli_A&s__Nocardia coubleae&s__Nocardia ignorata&s__Nocardia caishijiensis&s__Nocardia asteroides&s__Nocardia neocaledoniensis&s__Nocardia thailandica&s__Nocardia rhamnosiphila&s__Nocardia fusca&s__Nocardia grenadensis&s__Nocardia sienata&s__Nocardia testacea&s__Nocardia jinanensis&s__Nocardia carnea&s__Nocardia flavorosea&s__Nocardia speluncae&s__Nocardia brevicatena&s__Nocardia paucivorans&s__Nocardia donostiensis&s__Nocardia cyriacigeorgica&s__Nocardia cyriacigeorgica_B&s__Nocardia harenae	Nocardia brasiliensis & Nocardia brasiliensis_A & Nocardia vulneris & Nocardia brasiliensis_B & Nocardia altamirensis & Nocardia tenerifensis & Nocardia suismassiliense & Nocardia vinacea & Nocardia pseudovaccinii & Nocardia anaemiae & Nocardia arizonensis & Nocardia takedensis & Nocardia sp003123685 & Nocardia araoensis & Nocardia beijingensis & Nocardia niwae & Nocardia asiatica & Nocardia abscessus & Nocardia exalbida & Nocardia gamkensis & Nocardia arthritidis & Nocardia pneumoniae & Nocardia amamiensis & Nocardia sp000482385 & Nocardia higoensis & Nocardia shimofusensis & Nocardia farcinica & Nocardia puris & Nocardia amikacinitolerans & Nocardia lijiangensis & Nocardia xishanensis & Nocardia salmonicida & Nocardia fluminea & Nocardia alba & Nocardia soli_A & Nocardia coubleae & Nocardia ignorata & Nocardia caishijiensis & Nocardia asteroides & Nocardia neocaledoniensis & Nocardia thailandica & Nocardia rhamnosiphila & Nocardia fusca & Nocardia grenadensis & Nocardia sienata & Nocardia testacea & Nocardia jinanensis & Nocardia carnea & Nocardia flavorosea & Nocardia speluncae & Nocardia brevicatena & Nocardia paucivorans & Nocardia donostiensis & Nocardia cyriacigeorgica & Nocardia cyriacigeorgica_B & Nocardia harenae
ID13295	Streptomyces_RG3	77	2352	766	1154.09	673	1334.71	299	d__Bacteria;p__Actinobacteriota;c__Actinobacteria;o__Streptomycetales;f__Streptomycetaceae;g__Streptomyces;s__Streptomyces flavochromogenes&s__Streptomyces sp001905825&s__Streptomyces aureus_A&s__Streptomyces venezuelae&s__Streptomyces sp001426405&s__Streptomyces exfoliatus&s__Streptomyces sp001905665&s__Streptomyces sp001426585&s__Streptomyces venezuelae_A&s__Streptomyces wedmorensis&s__Streptomyces sp900105415&s__Streptomyces vietnamensis&s__Streptomyces bikiniensis&s__Streptomyces sp001280125&s__Streptomyces griseus_D&s__Streptomyces sp000721515&s__Streptomyces sp000719555&s__Streptomyces purpureus&s__Streptomyces fradiae&s__Streptomyces thermolilacinus&s__Streptomyces somaliensis&s__Streptomyces kanasensis&s__Streptomyces sp001865245&s__Streptomyces sp002982015&s__Streptomyces sp001905885&s__Streptomyces albulus_A&s__Streptomyces sp000716335&s__Streptomyces sp003097515&s__Streptomyces spongiicola&s__Streptomyces wuyuanensis&s__Streptomyces pristinaespiralis&s__Streptomyces peucetius&s__Streptomyces sp000377145&s__Streptomyces clavuligerus&s__Streptomyces tsukubensis_A	Streptomyces flavochromogenes & Streptomyces sp001905825 & Streptomyces aureus_A & Streptomyces venezuelae & Streptomyces sp001426405 & Streptomyces exfoliatus & Streptomyces sp001905665 & Streptomyces sp001426585 & Streptomyces venezuelae_A & Streptomyces wedmorensis & Streptomyces sp900105415 & Streptomyces vietnamensis & Streptomyces bikiniensis & Streptomyces sp001280125 & Streptomyces griseus_D & Streptomyces sp000721515 & Streptomyces sp000719555 & Streptomyces purpureus & Streptomyces fradiae & Streptomyces thermolilacinus & Streptomyces somaliensis & Streptomyces kanasensis & Streptomyces sp001865245 & Streptomyces sp002982015 & Streptomyces sp001905885 & Streptomyces albulus_A & Streptomyces sp000716335 & Streptomyces sp003097515 & Streptomyces spongiicola & Streptomyces wuyuanensis & Streptomyces pristinaespiralis & Streptomyces peucetius & Streptomyces sp000377145 & Streptomyces clavuligerus & Streptomyces tsukubensis_A
ID11731	Amycolatopsis_RG2	67	2207	645	1018.6	655	1255.23	117	d__Bacteria;p__Actinobacteriota;c__Actinobacteria;o__Mycobacteriales;f__Pseudonocardiaceae;g__Amycolatopsis;s__Amycolatopsis mediterranei&s__Amycolatopsis sp002904335&s__Amycolatopsis balhimycina&s__Amycolatopsis sp002234595&s__Amycolatopsis rifamycinica&s__Amycolatopsis kentuckyensis&s__Amycolatopsis tolypomycina&s__Amycolatopsis sp002904295&s__Amycolatopsis vancoresmycina&s__Amycolatopsis lexingtonensis&s__Amycolatopsis pretoriensis&s__Amycolatopsis australiensis&s__Amycolatopsis sp002796545&s__Amycolatopsis orientalis_D&s__Amycolatopsis niigatensis&s__Amycolatopsis orientalis_C&s__Amycolatopsis rubida&s__Amycolatopsis benzoatilytica&s__Amycolatopsis jejuensis&s__Amycolatopsis sulphurea&s__Amycolatopsis saalfeldensis&s__Amycolatopsis japonica&s__Amycolatopsis keratiniphila&s__Amycolatopsis decaplanina&s__Amycolatopsis lurida&s__Amycolatopsis azurea&s__Amycolatopsis alba&s__Amycolatopsis thailandensis&s__Amycolatopsis sp002849735&s__Amycolatopsis coloradensis&s__Amycolatopsis orientalis&s__Amycolatopsis regifaucium&s__Amycolatopsis xylanica&s__Amycolatopsis albispora	Amycolatopsis mediterranei & Amycolatopsis sp002904335 & Amycolatopsis balhimycina & Amycolatopsis sp002234595 & Amycolatopsis rifamycinica & Amycolatopsis kentuckyensis & Amycolatopsis tolypomycina & Amycolatopsis sp002904295 & Amycolatopsis vancoresmycina & Amycolatopsis lexingtonensis & Amycolatopsis pretoriensis & Amycolatopsis australiensis & Amycolatopsis sp002796545 & Amycolatopsis orientalis_D & Amycolatopsis niigatensis & Amycolatopsis orientalis_C & Amycolatopsis rubida & Amycolatopsis benzoatilytica & Amycolatopsis jejuensis & Amycolatopsis sulphurea & Amycolatopsis saalfeldensis & Amycolatopsis japonica & Amycolatopsis keratiniphila & Amycolatopsis decaplanina & Amycolatopsis lurida & Amycolatopsis azurea & Amycolatopsis alba & Amycolatopsis thailandensis & Amycolatopsis sp002849735 & Amycolatopsis coloradensis & Amycolatopsis orientalis & Amycolatopsis regifaucium & Amycolatopsis xylanica & Amycolatopsis albispora
ID38972	Xanthobacteraceae_mixed_RG1	247	2282	529	1002.63	286	516.104	4	d__Bacteria;p__Proteobacteria;c__Alphaproteobacteria;o__Rhizobiales;f__Xanthobacteraceae;g__Bradyrhizobium&g__Rhodopseudomonas&g__Tardiphaga&g__Nitrobacter;s__Bradyrhizobium sp900324035&s__Bradyrhizobium sp000473065&s__Bradyrhizobium sp002795245&s__Bradyrhizobium yuanmingense&s__Bradyrhizobium sp000617845&s__Bradyrhizobium japonicum_C&s__Bradyrhizobium sp001556045&s__Bradyrhizobium japonicum_D&s__Bradyrhizobium liaoningense&s__Bradyrhizobium sp000261685&s__Bradyrhizobium sp000296215&s__Bradyrhizobium sp900099855&s__Bradyrhizobium sp900114915&s__Bradyrhizobium ottawaense&s__Bradyrhizobium shewense&s__Bradyrhizobium sp002266465&s__Bradyrhizobium sp003020125&s__Bradyrhizobium sp002266435&s__Bradyrhizobium sp001590795&s__Bradyrhizobium sp002531575&s__Bradyrhizobium sp002776695&s__Bradyrhizobium japonicum_B&s__Bradyrhizobium canariense_B&s__Bradyrhizobium sp000515415&s__Bradyrhizobium sp000244935&s__Bradyrhizobium sp000244915&s__Bradyrhizobium sp003020115&s__Bradyrhizobium sp000938255&s__Bradyrhizobium sp000284275&s__Bradyrhizobium japonicum&s__Bradyrhizobium sp000473045&s__Bradyrhizobium sp900113735&s__Bradyrhizobium manausense&s__Bradyrhizobium sp900115265&s__Bradyrhizobium sp000282615&s__Bradyrhizobium sp900109945&s__Bradyrhizobium arachidis&s__Bradyrhizobium stylosanthis&s__Bradyrhizobium diazoefficiens&s__Bradyrhizobium sp900113725&s__Bradyrhizobium japonicum_A&s__Bradyrhizobium sp002068095&s__Bradyrhizobium sp001908185&s__Bradyrhizobium sp001908205&s__Bradyrhizobium neotropicale&s__Bradyrhizobium sp001641635&s__Bradyrhizobium sp000472925&s__Bradyrhizobium sp000472385&s__Bradyrhizobium sp000472425&s__Bradyrhizobium sp900176205&s__Bradyrhizobium sp000026145&s__Bradyrhizobium sp000239775&s__Bradyrhizobium sp000239795&s__Bradyrhizobium sp000015165&s__Bradyrhizobium oligotrophicum&s__Bradyrhizobium sp000239815&s__Bradyrhizobium elkanii&s__Bradyrhizobium pachyrhizi&s__Bradyrhizobium mercantei&s__Bradyrhizobium tropici&s__Bradyrhizobium sp002532045&s__Bradyrhizobium erythrophlei_E&s__Bradyrhizobium embrapense&s__Bradyrhizobium sp002831585&s__Bradyrhizobium sp003020075&s__Bradyrhizobium viridifuturi&s__Bradyrhizobium tropiciagri&s__Bradyrhizobium sp001908235&s__Bradyrhizobium sp000426785&s__Bradyrhizobium sp001542415&s__Bradyrhizobium sp000938305&s__Bradyrhizobium sp000426245&s__Bradyrhizobium elkanii_A&s__Bradyrhizobium erythrophlei_B&s__Bradyrhizobium retamae&s__Bradyrhizobium sp001693485&s__Bradyrhizobium elkanii_B&s__Bradyrhizobium icense&s__Bradyrhizobium jicamae&s__Bradyrhizobium paxllaeri&s__Bradyrhizobium lablabi&s__Bradyrhizobium valentinum&s__Bradyrhizobium algeriense&s__Bradyrhizobium ottawaense_A&s__Bradyrhizobium sp900103365&s__Bradyrhizobium sp000426105&s__Bradyrhizobium erythrophlei_A&s__Bradyrhizobium lablabi_B&s__Bradyrhizobium erythrophlei_D&s__Bradyrhizobium erythrophlei_C&s__Bradyrhizobium sp000701345&s__Bradyrhizobium lablabi_A&s__Bradyrhizobium canariense_A&s__Rhodopseudomonas palustris_F&s__Rhodopseudomonas palustris_H&s__Rhodopseudomonas palustris_I&s__Rhodopseudomonas palustris_G&s__Rhodopseudomonas sp000333455&s__Rhodopseudomonas sp001295845&s__Rhodopseudomonas pseudopalustris&s__Rhodopseudomonas palustris_J&s__Rhodopseudomonas palustris_C&s__Rhodopseudomonas faecalis&s__Rhodopseudomonas palustris_B&s__Rhodopseudomonas palustris_D&s__Rhodopseudomonas palustris_E&s__Tardiphaga sp003096755&s__Tardiphaga robiniae&s__Tardiphaga sp900188215&s__Tardiphaga sp900114605&s__Nitrobacter hamburgensis&s__Nitrobacter winogradskyi&s__Nitrobacter sp000152905&s__Nitrobacter vulgaris	Bradyrhizobium sp900324035 & Bradyrhizobium sp000473065 & Bradyrhizobium sp002795245 & Bradyrhizobium yuanmingense & Bradyrhizobium sp000617845 & Bradyrhizobium japonicum_C & Bradyrhizobium sp001556045 & Bradyrhizobium japonicum_D & Bradyrhizobium liaoningense & Bradyrhizobium sp000261685 & Bradyrhizobium sp000296215 & Bradyrhizobium sp900099855 & Bradyrhizobium sp900114915 & Bradyrhizobium ottawaense & Bradyrhizobium shewense & Bradyrhizobium sp002266465 & Bradyrhizobium sp003020125 & Bradyrhizobium sp002266435 & Bradyrhizobium sp001590795 & Bradyrhizobium sp002531575 & Bradyrhizobium sp002776695 & Bradyrhizobium japonicum_B & Bradyrhizobium canariense_B & Bradyrhizobium sp000515415 & Bradyrhizobium sp000244935 & Bradyrhizobium sp000244915 & Bradyrhizobium sp003020115 & Bradyrhizobium sp000938255 & Bradyrhizobium sp000284275 & Bradyrhizobium japonicum & Bradyrhizobium sp000473045 & Bradyrhizobium sp900113735 & Bradyrhizobium manausense & Bradyrhizobium sp900115265 & Bradyrhizobium sp000282615 & Bradyrhizobium sp900109945 & Bradyrhizobium arachidis & Bradyrhizobium stylosanthis & Bradyrhizobium diazoefficiens & Bradyrhizobium sp900113725 & Bradyrhizobium japonicum_A & Bradyrhizobium sp002068095 & Bradyrhizobium sp001908185 & Bradyrhizobium sp001908205 & Bradyrhizobium neotropicale & Bradyrhizobium sp001641635 & Bradyrhizobium sp000472925 & Bradyrhizobium sp000472385 & Bradyrhizobium sp000472425 & Bradyrhizobium sp900176205 & Bradyrhizobium sp000026145 & Bradyrhizobium sp000239775 & Bradyrhizobium sp000239795 & Bradyrhizobium sp000015165 & Bradyrhizobium oligotrophicum & Bradyrhizobium sp000239815 & Bradyrhizobium elkanii & Bradyrhizobium pachyrhizi & Bradyrhizobium mercantei & Bradyrhizobium tropici & Bradyrhizobium sp002532045 & Bradyrhizobium erythrophlei_E & Bradyrhizobium embrapense & Bradyrhizobium sp002831585 & Bradyrhizobium sp003020075 & Bradyrhizobium viridifuturi & Bradyrhizobium tropiciagri & Bradyrhizobium sp001908235 & Bradyrhizobium sp000426785 & Bradyrhizobium sp001542415 & Bradyrhizobium sp000938305 & Bradyrhizobium sp000426245 & Bradyrhizobium elkanii_A & Bradyrhizobium erythrophlei_B & Bradyrhizobium retamae & Bradyrhizobium sp001693485 & Bradyrhizobium elkanii_B & Bradyrhizobium icense & Bradyrhizobium jicamae & Bradyrhizobium paxllaeri & Bradyrhizobium lablabi & Bradyrhizobium valentinum & Bradyrhizobium algeriense & Bradyrhizobium ottawaense_A & Bradyrhizobium sp900103365 & Bradyrhizobium sp000426105 & Bradyrhizobium erythrophlei_A & Bradyrhizobium lablabi_B & Bradyrhizobium erythrophlei_D & Bradyrhizobium erythrophlei_C & Bradyrhizobium sp000701345 & Bradyrhizobium lablabi_A & Bradyrhizobium canariense_A & Rhodopseudomonas palustris_F & Rhodopseudomonas palustris_H & Rhodopseudomonas palustris_I & Rhodopseudomonas palustris_G & Rhodopseudomonas sp000333455 & Rhodopseudomonas sp001295845 & Rhodopseudomonas pseudopalustris & Rhodopseudomonas palustris_J & Rhodopseudomonas palustris_C & Rhodopseudomonas faecalis & Rhodopseudomonas palustris_B & Rhodopseudomonas palustris_D & Rhodopseudomonas palustris_E & Tardiphaga sp003096755 & Tardiphaga robiniae & Tardiphaga sp900188215 & Tardiphaga sp900114605 & Nitrobacter hamburgensis & Nitrobacter winogradskyi & Nitrobacter sp000152905 & Nitrobacter vulgaris
ID37953	Rhizobiaceae_mixed_RG1	1489	12133	753	986.205	357	563.726	120	d__Bacteria;p__Proteobacteria;c__Alphaproteobacteria;o__Rhizobiales;f__Rhizobiaceae;g__Rhizobium&g__NS-104&g__Agrobacterium&g__Neorhizobium&g__Pseudorhizobium&g__Root149&g__Allorhizobium;s__Rhizobium leguminosarum_J&s__Rhizobium leguminosarum_E&s__Rhizobium laguerreae&s__Rhizobium leguminosarum_L&s__Rhizobium sp001657485&s__Rhizobium leguminosarum_K&s__Rhizobium leguminosarum&s__Rhizobium leguminosarum_I&s__Rhizobium leguminosarum_D&s__Rhizobium leguminosarum_C&s__Rhizobium anhuiense&s__Rhizobium ecuadorense&s__Rhizobium sp001664485&s__Rhizobium acidisoli&s__Rhizobium sp002531905&s__Rhizobium hidalgonense&s__Rhizobium leguminosarum_G&s__Rhizobium sp000292525&s__Rhizobium sp000172795&s__Rhizobium sp002531935&s__Rhizobium sp002531725&s__Rhizobium etli&s__Rhizobium esperanzae&s__Rhizobium sp002117485&s__Rhizobium bangladeshense_C&s__Rhizobium aethiopicum&s__Rhizobium sp002211305&s__Rhizobium sp002531825&s__Rhizobium sp002211285&s__Rhizobium bangladeshense_B&s__Rhizobium sp002531955&s__Rhizobium sophorae&s__Rhizobium phaseoli&s__Rhizobium alamii&s__Rhizobium sp900470965&s__Rhizobium sp900468805&s__Rhizobium sp900466475&s__Rhizobium sp900471515&s__Rhizobium sp900471925&s__Rhizobium sp900467745&s__Rhizobium sp000377565&s__Rhizobium sp900465665&s__Rhizobium sp000799775&s__Rhizobium sp900472605&s__Rhizobium sp000746385&s__Rhizobium sp900489925&s__Rhizobium sp001424945&s__Rhizobium leguminosarum_A&s__Rhizobium sp001426265&s__Rhizobium favelukesii&s__Rhizobium tibeticum&s__Rhizobium sp000799845&s__Rhizobium sp000282035&s__Rhizobium mesoamericanum&s__Rhizobium sp002211365&s__Rhizobium altiplani&s__Rhizobium grahamii&s__Rhizobium sp000746265&s__Rhizobium sp900466605&s__Rhizobium sp900468535&s__Rhizobium sp001429725&s__Rhizobium sp900465675&s__Rhizobium sp900468685&s__Rhizobium yanglingense&s__Rhizobium gallicum_A&s__Rhizobium mongolense&s__Rhizobium loessense&s__Rhizobium etli_B&s__Rhizobium sullae&s__Rhizobium sp002277895&s__Rhizobium sp900469175&s__Rhizobium sp900467885&s__Rhizobium sp900469475&s__Rhizobium tropici&s__Rhizobium sp003024605&s__Rhizobium sp900472485&s__Rhizobium multihospitium&s__Rhizobium hainanense&s__Rhizobium tropici_A&s__Rhizobium sp900468625&s__Rhizobium sp900469615&s__Rhizobium freirei&s__Rhizobium miluonense&s__Rhizobium lusitanum&s__Rhizobium rhizogenes_B&s__Rhizobium rhizogenes_A&s__Rhizobium sp001692325&s__Rhizobium leucaenae&s__Rhizobium sp003025035&s__Rhizobium sp002944315&s__Rhizobium rhizogenes&s__Rhizobium rhizogenes_C&s__Rhizobium tumorigenes&s__Rhizobium tubonense&s__NS-104 sp003122325&s__Agrobacterium tumefaciens_B&s__Agrobacterium pusense&s__Agrobacterium salinitolerans&s__Agrobacterium rhizogenes&s__Agrobacterium tumefaciens_G&s__Agrobacterium tumefaciens&s__Agrobacterium tumefaciens_F&s__Agrobacterium sp900012615&s__Agrobacterium fabrum_B&s__Agrobacterium sp900012625&s__Agrobacterium sp900013535&s__Agrobacterium sp000192635&s__Agrobacterium nepotum&s__Agrobacterium bohemicum&s__Agrobacterium rosae&s__Agrobacterium sp900472925&s__Agrobacterium tumefaciens_C&s__Agrobacterium rubi&s__Agrobacterium sp900468015&s__Agrobacterium sp001422245&s__Agrobacterium sp900473205&s__Agrobacterium sp900468285&s__Agrobacterium sp900473305&s__Agrobacterium larrymoorei&s__Neorhizobium galegae&s__Neorhizobium galegae_A&s__Neorhizobium vignae&s__Neorhizobium sp000282095&s__Neorhizobium sp900471605&s__Neorhizobium huautlense&s__Neorhizobium sp900469955&s__Neorhizobium alkalisoli&s__Neorhizobium sp000757525&s__Neorhizobium oryzae&s__Neorhizobium sp001005825&s__Neorhizobium sp001854865&s__Neorhizobium sp900469445&s__Neorhizobium sp900466875&s__Neorhizobium sp900111905&s__Neorhizobium sp900472395&s__Neorhizobium sp001423425&s__Neorhizobium sp002431175&s__Pseudorhizobium pelagicum&s__Pseudorhizobium flavum&s__Root149 sp001427345&s__Allorhizobium sp001713475&s__Allorhizobium sp900156055&s__Allorhizobium albertimagni&s__Allorhizobium sp900466945&s__Allorhizobium sp002855515&s__Allorhizobium sp900468705&s__Allorhizobium sp001296045&s__Allorhizobium sp900473805&s__Allorhizobium wuzhouense&s__Allorhizobium sp001429245&s__Allorhizobium sp900470155&s__Allorhizobium sp000247475&s__Allorhizobium sp900465605&s__Allorhizobium sp900466005&s__Allorhizobium selenitireducens&s__Allorhizobium sp002600635&s__Allorhizobium sp900473245&s__Allorhizobium sp900465755&s__Allorhizobium sp900176345&s__Allorhizobium vitis_A&s__Allorhizobium vitis_B&s__Allorhizobium vitis&s__Allorhizobium taibaishanense&s__Allorhizobium oryziradicis&s__Allorhizobium undicola	Rhizobium leguminosarum_J & Rhizobium leguminosarum_E & Rhizobium laguerreae & Rhizobium leguminosarum_L & Rhizobium sp001657485 & Rhizobium leguminosarum_K & Rhizobium leguminosarum & Rhizobium leguminosarum_I & Rhizobium leguminosarum_D & Rhizobium leguminosarum_C & Rhizobium anhuiense & Rhizobium ecuadorense & Rhizobium sp001664485 & Rhizobium acidisoli & Rhizobium sp002531905 & Rhizobium hidalgonense & Rhizobium leguminosarum_G & Rhizobium sp000292525 & Rhizobium sp000172795 & Rhizobium sp002531935 & Rhizobium sp002531725 & Rhizobium etli & Rhizobium esperanzae & Rhizobium sp002117485 & Rhizobium bangladeshense_C & Rhizobium aethiopicum & Rhizobium sp002211305 & Rhizobium sp002531825 & Rhizobium sp002211285 & Rhizobium bangladeshense_B & Rhizobium sp002531955 & Rhizobium sophorae & Rhizobium phaseoli & Rhizobium alamii & Rhizobium sp900470965 & Rhizobium sp900468805 & Rhizobium sp900466475 & Rhizobium sp900471515 & Rhizobium sp900471925 & Rhizobium sp900467745 & Rhizobium sp000377565 & Rhizobium sp900465665 & Rhizobium sp000799775 & Rhizobium sp900472605 & Rhizobium sp000746385 & Rhizobium sp900489925 & Rhizobium sp001424945 & Rhizobium leguminosarum_A & Rhizobium sp001426265 & Rhizobium favelukesii & Rhizobium tibeticum & Rhizobium sp000799845 & Rhizobium sp000282035 & Rhizobium mesoamericanum & Rhizobium sp002211365 & Rhizobium altiplani & Rhizobium grahamii & Rhizobium sp000746265 & Rhizobium sp900466605 & Rhizobium sp900468535 & Rhizobium sp001429725 & Rhizobium sp900465675 & Rhizobium sp900468685 & Rhizobium yanglingense & Rhizobium gallicum_A & Rhizobium mongolense & Rhizobium loessense & Rhizobium etli_B & Rhizobium sullae & Rhizobium sp002277895 & Rhizobium sp900469175 & Rhizobium sp900467885 & Rhizobium sp900469475 & Rhizobium tropici & Rhizobium sp003024605 & Rhizobium sp900472485 & Rhizobium multihospitium & Rhizobium hainanense & Rhizobium tropici_A & Rhizobium sp900468625 & Rhizobium sp900469615 & Rhizobium freirei & Rhizobium miluonense & Rhizobium lusitanum & Rhizobium rhizogenes_B & Rhizobium rhizogenes_A & Rhizobium sp001692325 & Rhizobium leucaenae & Rhizobium sp003025035 & Rhizobium sp002944315 & Rhizobium rhizogenes & Rhizobium rhizogenes_C & Rhizobium tumorigenes & Rhizobium tubonense & NS-104 sp003122325 & Agrobacterium tumefaciens_B & Agrobacterium pusense & Agrobacterium salinitolerans & Agrobacterium rhizogenes & Agrobacterium tumefaciens_G & Agrobacterium tumefaciens & Agrobacterium tumefaciens_F & Agrobacterium sp900012615 & Agrobacterium fabrum_B & Agrobacterium sp900012625 & Agrobacterium sp900013535 & Agrobacterium sp000192635 & Agrobacterium nepotum & Agrobacterium bohemicum & Agrobacterium rosae & Agrobacterium sp900472925 & Agrobacterium tumefaciens_C & Agrobacterium rubi & Agrobacterium sp900468015 & Agrobacterium sp001422245 & Agrobacterium sp900473205 & Agrobacterium sp900468285 & Agrobacterium sp900473305 & Agrobacterium larrymoorei & Neorhizobium galegae & Neorhizobium galegae_A & Neorhizobium vignae & Neorhizobium sp000282095 & Neorhizobium sp900471605 & Neorhizobium huautlense & Neorhizobium sp900469955 & Neorhizobium alkalisoli & Neorhizobium sp000757525 & Neorhizobium oryzae & Neorhizobium sp001005825 & Neorhizobium sp001854865 & Neorhizobium sp900469445 & Neorhizobium sp900466875 & Neorhizobium sp900111905 & Neorhizobium sp900472395 & Neorhizobium sp001423425 & Neorhizobium sp002431175 & Pseudorhizobium pelagicum & Pseudorhizobium flavum & Root149 sp001427345 & Allorhizobium sp001713475 & Allorhizobium sp900156055 & Allorhizobium albertimagni & Allorhizobium sp900466945 & Allorhizobium sp002855515 & Allorhizobium sp900468705 & Allorhizobium sp001296045 & Allorhizobium sp900473805 & Allorhizobium wuzhouense & Allorhizobium sp001429245 & Allorhizobium sp900470155 & Allorhizobium sp000247475 & Allorhizobium sp900465605 & Allorhizobium sp900466005 & Allorhizobium selenitireducens & Allorhizobium sp002600635 & Allorhizobium sp900473245 & Allorhizobium sp900465755 & Allorhizobium sp900176345 & Allorhizobium vitis_A & Allorhizobium vitis_B & Allorhizobium vitis & Allorhizobium taibaishanense & Allorhizobium oryziradicis & Allorhizobium undicola
ID13356	Streptomyces_RG4	65	2290	625	959.705	603	900.779	149	d__Bacteria;p__Actinobacteriota;c__Actinobacteria;o__Streptomycetales;f__Streptomycetaceae;g__Streptomyces;s__Streptomyces sp900187385&s__Streptomyces angustmyceticus&s__Streptomyces decoyicus&s__Streptomyces sp003173275&s__Streptomyces platensis&s__Streptomyces auratus&s__Streptomyces lydicus&s__Streptomyces sp000720175&s__Streptomyces yunnanensis&s__Streptomyces noursei&s__Streptomyces sp000373585&s__Streptomyces albulus_B&s__Streptomyces sp002803155&s__Streptomyces sp001509485&s__Streptomyces sp000805335&s__Streptomyces sp001590865&s__Streptomyces natalensis&s__Streptomyces gilvosporeus&s__Streptomyces chattanoogensis&s__Streptomyces catenulae&s__Streptomyces celluloflavus	Streptomyces sp900187385 & Streptomyces angustmyceticus & Streptomyces decoyicus & Streptomyces sp003173275 & Streptomyces platensis & Streptomyces auratus & Streptomyces lydicus & Streptomyces sp000720175 & Streptomyces yunnanensis & Streptomyces noursei & Streptomyces sp000373585 & Streptomyces albulus_B & Streptomyces sp002803155 & Streptomyces sp001509485 & Streptomyces sp000805335 & Streptomyces sp001590865 & Streptomyces natalensis & Streptomyces gilvosporeus & Streptomyces chattanoogensis & Streptomyces catenulae & Streptomyces celluloflavus
ID11146	Nocardia_RG2	67	2204	565	892.782	507	904.483	17	d__Bacteria;p__Actinobacteriota;c__Actinobacteria;o__Mycobacteriales;f__Mycobacteriaceae;g__Nocardia;s__Nocardia elegans&s__Nocardia nova&s__Nocardia nova_B&s__Nocardia africana&s__Nocardia aobensis&s__Nocardia kruczakiae&s__Nocardia mikamii&s__Nocardia cerradoensis&s__Nocardia veterana&s__Nocardia nova_A&s__Nocardia vermiculata&s__Nocardia jiangxiensis&s__Nocardia vaccinii&s__Nocardia miyunensis&s__Nocardia transvalensis&s__Nocardia mexicana&s__Nocardia sp000526215&s__Nocardia sp000381925&s__Nocardia pseudobrasiliensis&s__Nocardia terpenica&s__Nocardia seriolae&s__Nocardia concava&s__Nocardia niigatensis&s__Nocardia inohanensis&s__Nocardia yamanashiensis&s__Nocardia jejuensis&s__Nocardia acidivorans&s__Nocardia crassostreae&s__Nocardia otitidiscaviarum&s__Nocardia uniformis	Nocardia elegans & Nocardia nova & Nocardia nova_B & Nocardia africana & Nocardia aobensis & Nocardia kruczakiae & Nocardia mikamii & Nocardia cerradoensis & Nocardia veterana & Nocardia nova_A & Nocardia vermiculata & Nocardia jiangxiensis & Nocardia vaccinii & Nocardia miyunensis & Nocardia transvalensis & Nocardia mexicana & Nocardia sp000526215 & Nocardia sp000381925 & Nocardia pseudobrasiliensis & Nocardia terpenica & Nocardia seriolae & Nocardia concava & Nocardia niigatensis & Nocardia inohanensis & Nocardia yamanashiensis & Nocardia jejuensis & Nocardia acidivorans & Nocardia crassostreae & Nocardia otitidiscaviarum & Nocardia uniformis
ID12292	Actinoplanes	22	411	261	828.134	213	740.95	26	d__Bacteria;p__Actinobacteriota;c__Actinobacteria;o__Mycobacteriales;f__Micromonosporaceae;g__Actinoplanes;s__Actinoplanes xinjiangensis&s__Actinoplanes philippinensis&s__Actinoplanes italicus&s__Actinoplanes utahensis&s__Actinoplanes derwentensis&s__Actinoplanes missouriensis&s__Actinoplanes lutulentus&s__Actinoplanes rectilineatus&s__Actinoplanes sp900119315&s__Actinoplanes regularis&s__Actinoplanes awajinensis&s__Actinoplanes globisporus&s__Actinoplanes subtropicus&s__Actinoplanes atraurantiacus&s__Actinoplanes caeruleus&s__Actinoplanes ferrugineum&s__Actinoplanes friuliensis&s__Actinoplanes sp000389965&s__Actinoplanes sp001553785	Actinoplanes xinjiangensis & Actinoplanes philippinensis & Actinoplanes italicus & Actinoplanes utahensis & Actinoplanes derwentensis & Actinoplanes missouriensis & Actinoplanes lutulentus & Actinoplanes rectilineatus & Actinoplanes sp900119315 & Actinoplanes regularis & Actinoplanes awajinensis & Actinoplanes globisporus & Actinoplanes subtropicus & Actinoplanes atraurantiacus & Actinoplanes caeruleus & Actinoplanes ferrugineum & Actinoplanes friuliensis & Actinoplanes sp000389965 & Actinoplanes sp001553785
ID13430	Streptomyces_RG5	41	2465	531	804.793	795	1325	135	d__Bacteria;p__Actinobacteriota;c__Actinobacteria;o__Streptomycetales;f__Streptomycetaceae;g__Streptomyces;s__Streptomyces rapamycinicus&s__Streptomyces iranensis&s__Streptomyces antioxidans&s__Streptomyces rhizosphaericus&s__Streptomyces castelarensis&s__Streptomyces melanosporofaciens&s__Streptomyces violaceusniger&s__Streptomyces hygroscopicus&s__Streptomyces autolyticus&s__Streptomyces himastatinicus&s__Streptomyces sp001417735&s__Streptomyces milbemycinicus&s__Streptomyces sp002224125&s__Streptomyces sparsogenes	Streptomyces rapamycinicus & Streptomyces iranensis & Streptomyces antioxidans & Streptomyces rhizosphaericus & Streptomyces castelarensis & Streptomyces melanosporofaciens & Streptomyces violaceusniger & Streptomyces hygroscopicus & Streptomyces autolyticus & Streptomyces himastatinicus & Streptomyces sp001417735 & Streptomyces milbemycinicus & Streptomyces sp002224125 & Streptomyces sparsogenes
ID7178	Bacillus_A_RG1	2668	31525	645	764.949	800	999.557	49	d__Bacteria;p__Firmicutes;c__Bacilli;o__Bacillales;f__Bacillaceae_G;g__Bacillus_A;s__Bacillus_A mycoides&s__Bacillus_A sp002975175&s__Bacillus_A cereus_U&s__Bacillus_A mycoides_B&s__Bacillus_A cereus_O&s__Bacillus_A cereus_P&s__Bacillus_A cereus_AY&s__Bacillus_A cereus_AT&s__Bacillus_A cereus_Q&s__Bacillus_A wiedmannii&s__Bacillus_A cereus_AG&s__Bacillus_A cereus_AX&s__Bacillus_A cereus_K&s__Bacillus_A toyonensis&s__Bacillus_A cereus_AU&s__Bacillus_A thuringiensis&s__Bacillus_A thuringiensis_S&s__Bacillus_A cereus_AQ&s__Bacillus_A sp001884105&s__Bacillus_A sp002584985&s__Bacillus_A anthracis&s__Bacillus_A cereus_T&s__Bacillus_A cereus_AD&s__Bacillus_A sp002571225&s__Bacillus_A thuringiensis_M&s__Bacillus_A sp002746455&s__Bacillus_A thuringiensis_N&s__Bacillus_A cereus&s__Bacillus_A thuringiensis_J&s__Bacillus_A thuringiensis_K&s__Bacillus_A cereus_AK&s__Bacillus_A mycoides_A&s__Bacillus_A cereus_AW&s__Bacillus_A bingmayongensis&s__Bacillus_A cereus_S&s__Bacillus_A cereus_AV&s__Bacillus_A pseudomycoides&s__Bacillus_A gaemokensis&s__Bacillus_A sp002551815&s__Bacillus_A cytotoxicus	Bacillus mycoides & Bacillus sp002975175 & Bacillus cereus_U & Bacillus mycoides_B & Bacillus cereus_O & Bacillus cereus_P & Bacillus cereus_AY & Bacillus cereus_AT & Bacillus cereus_Q & Bacillus wiedmannii & Bacillus cereus_AG & Bacillus cereus_AX & Bacillus cereus_K & Bacillus toyonensis & Bacillus cereus_AU & Bacillus thuringiensis & Bacillus thuringiensis_S & Bacillus cereus_AQ & Bacillus sp001884105 & Bacillus sp002584985 & Bacillus anthracis & Bacillus cereus_T & Bacillus cereus_AD & Bacillus sp002571225 & Bacillus thuringiensis_M & Bacillus sp002746455 & Bacillus thuringiensis_N & Bacillus cereus & Bacillus thuringiensis_J & Bacillus thuringiensis_K & Bacillus cereus_AK & Bacillus mycoides_A & Bacillus cereus_AW & Bacillus bingmayongensis & Bacillus cereus_S & Bacillus cereus_AV & Bacillus pseudomycoides & Bacillus gaemokensis & Bacillus sp002551815 & Bacillus cytotoxicus
ID10911	Mycolicibacterium_RG1	272	4372	532	696.137	411	644.919	0	d__Bacteria;p__Actinobacteriota;c__Actinobacteria;o__Mycobacteriales;f__Mycobacteriaceae;g__Mycolicibacterium;s__Mycolicibacterium neumannii&s__Mycolicibacterium lehmannii&s__Mycolicibacterium novocastrense&s__Mycolicibacterium sp001500025&s__Mycolicibacterium sp001499905&s__Mycolicibacterium sp001665535&s__Mycolicibacterium sp001668575&s__Mycolicibacterium komanii&s__Mycolicibacterium malmesburyense&s__Mycolicibacterium alvei&s__Mycolicibacterium sp001499855&s__Mycolicibacterium sp001500065&s__Mycolicibacterium celeriflavum&s__Mycolicibacterium sp001672895&s__Mycolicibacterium phlei&s__Mycolicibacterium flavescens&s__Mycolicibacterium rutilum&s__Mycolicibacterium elephantis&s__Mycolicibacterium holsaticum&s__Mycolicibacterium rhodesiae_A&s__Mycolicibacterium tusciae&s__Mycolicibacterium tusciae_A&s__Mycolicibacterium sp002591975&s__Mycolicibacterium moriokaense&s__Mycolicibacterium sp001667505&s__Mycolicibacterium sp900240945&s__Mycolicibacterium sp000328565&s__Mycolicibacterium moriokaense_A&s__Mycolicibacterium thermoresistibile&s__Mycolicibacterium hassiacum&s__Mycolicibacterium sp002838065&s__Mycolicibacterium sp001665255&s__Mycolicibacterium sp001668615&s__Mycolicibacterium agri&s__Mycolicibacterium gilvum&s__Mycolicibacterium parafortuitum&s__Mycolicibacterium sp002946335&s__Mycolicibacterium iranicum&s__Mycolicibacterium iranicum_A&s__Mycolicibacterium vaccae&s__Mycolicibacterium sp001545925&s__Mycolicibacterium vanbaalenii&s__Mycolicibacterium aurum&s__Mycolicibacterium chlorophenolicum&s__Mycolicibacterium chubuense&s__Mycolicibacterium sp001428285&s__Mycolicibacterium obuense&s__Mycolicibacterium chubuense_A&s__Mycolicibacterium duvalii&s__Mycolicibacterium sp001499995&s__Mycolicibacterium sp001500125&s__Mycolicibacterium doricum&s__Mycolicibacterium monacense&s__Mycolicibacterium sp001499965&s__Mycolicibacterium sp001665575&s__Mycolicibacterium peregrinum&s__Mycolicibacterium peregrinum_A&s__Mycolicibacterium peregrinum_B&s__Mycolicibacterium septicum&s__Mycolicibacterium setense&s__Mycolicibacterium sp000426065&s__Mycolicibacterium porcinum_B&s__Mycolicibacterium boenickei&s__Mycolicibacterium porcinum_A&s__Mycolicibacterium neworleansense&s__Mycolicibacterium conceptionense&s__Mycolicibacterium sp001942625&s__Mycolicibacterium fortuitum&s__Mycolicibacterium sp001953975&s__Mycolicibacterium sp001954135&s__Mycolicibacterium houstonense&s__Mycolicibacterium aquaticum&s__Mycolicibacterium dioxanotrophicus&s__Mycolicibacterium sp001665685&s__Mycolicibacterium brisbanense&s__Mycolicibacterium sp000373905&s__Mycolicibacterium sp000382405&s__Mycolicibacterium mageritense&s__Mycolicibacterium smegmatis&s__Mycolicibacterium goodii_B&s__Mycolicibacterium goodii_A&s__Mycolicibacterium wolinskyi&s__Mycolicibacterium neoaurum_A&s__Mycolicibacterium neoaurum&s__Mycolicibacterium bacteremicum&s__Mycolicibacterium diernhoferi&s__Mycolicibacterium aurum_A&s__Mycolicibacterium sp001428895&s__Mycolicibacterium sp001644575&s__Mycolicibacterium cosmeticum&s__Mycolicibacterium canariasense&s__Mycolicibacterium sp900100615&s__Mycolicibacterium mucogenicum_B&s__Mycolicibacterium mucogenicum_A&s__Mycolicibacterium sp001905655&s__Mycolicibacterium llatzerense&s__Mycolicibacterium sp001426545&s__Mycolicibacterium sp002043095&s__Mycolicibacterium sp000620625&s__Mycolicibacterium grossiae	Mycolicibacterium neumannii & Mycolicibacterium lehmannii & Mycolicibacterium novocastrense & Mycolicibacterium sp001500025 & Mycolicibacterium sp001499905 & Mycolicibacterium sp001665535 & Mycolicibacterium sp001668575 & Mycolicibacterium komanii & Mycolicibacterium malmesburyense & Mycolicibacterium alvei & Mycolicibacterium sp001499855 & Mycolicibacterium sp001500065 & Mycolicibacterium celeriflavum & Mycolicibacterium sp001672895 & Mycolicibacterium phlei & Mycolicibacterium flavescens & Mycolicibacterium rutilum & Mycolicibacterium elephantis & Mycolicibacterium holsaticum & Mycolicibacterium rhodesiae_A & Mycolicibacterium tusciae & Mycolicibacterium tusciae_A & Mycolicibacterium sp002591975 & Mycolicibacterium moriokaense & Mycolicibacterium sp001667505 & Mycolicibacterium sp900240945 & Mycolicibacterium sp000328565 & Mycolicibacterium moriokaense_A & Mycolicibacterium thermoresistibile & Mycolicibacterium hassiacum & Mycolicibacterium sp002838065 & Mycolicibacterium sp001665255 & Mycolicibacterium sp001668615 & Mycolicibacterium agri & Mycolicibacterium gilvum & Mycolicibacterium parafortuitum & Mycolicibacterium sp002946335 & Mycolicibacterium iranicum & Mycolicibacterium iranicum_A & Mycolicibacterium vaccae & Mycolicibacterium sp001545925 & Mycolicibacterium vanbaalenii & Mycolicibacterium aurum & Mycolicibacterium chlorophenolicum & Mycolicibacterium chubuense & Mycolicibacterium sp001428285 & Mycolicibacterium obuense & Mycolicibacterium chubuense_A & Mycolicibacterium duvalii & Mycolicibacterium sp001499995 & Mycolicibacterium sp001500125 & Mycolicibacterium doricum & Mycolicibacterium monacense & Mycolicibacterium sp001499965 & Mycolicibacterium sp001665575 & Mycolicibacterium peregrinum & Mycolicibacterium peregrinum_A & Mycolicibacterium peregrinum_B & Mycolicibacterium septicum & Mycolicibacterium setense & Mycolicibacterium sp000426065 & Mycolicibacterium porcinum_B & Mycolicibacterium boenickei & Mycolicibacterium porcinum_A & Mycolicibacterium neworleansense & Mycolicibacterium conceptionense & Mycolicibacterium sp001942625 & Mycolicibacterium fortuitum & Mycolicibacterium sp001953975 & Mycolicibacterium sp001954135 & Mycolicibacterium houstonense & Mycolicibacterium aquaticum & Mycolicibacterium dioxanotrophicus & Mycolicibacterium sp001665685 & Mycolicibacterium brisbanense & Mycolicibacterium sp000373905 & Mycolicibacterium sp000382405 & Mycolicibacterium mageritense & Mycolicibacterium smegmatis & Mycolicibacterium goodii_B & Mycolicibacterium goodii_A & Mycolicibacterium wolinskyi & Mycolicibacterium neoaurum_A & Mycolicibacterium neoaurum & Mycolicibacterium bacteremicum & Mycolicibacterium diernhoferi & Mycolicibacterium aurum_A & Mycolicibacterium sp001428895 & Mycolicibacterium sp001644575 & Mycolicibacterium cosmeticum & Mycolicibacterium canariasense & Mycolicibacterium sp900100615 & Mycolicibacterium mucogenicum_B & Mycolicibacterium mucogenicum_A & Mycolicibacterium sp001905655 & Mycolicibacterium llatzerense & Mycolicibacterium sp001426545 & Mycolicibacterium sp002043095 & Mycolicibacterium sp000620625 & Mycolicibacterium grossiae
ID12399	Nonomuraea	13	342	235	686.319	188	548.942	0	d__Bacteria;p__Actinobacteriota;c__Actinobacteria;o__Streptosporangiales;f__Streptosporangiaceae;g__Nonomuraea;s__Nonomuraea parvosata&s__Nonomuraea candida&s__Nonomuraea fuscirosea&s__Nonomuraea solani&s__Nonomuraea jiangxiensis&s__Nonomuraea sp003236395&s__Nonomuraea maritima&s__Nonomuraea coxensis&s__Nonomuraea wenchangensis&s__Nonomuraea pusilla&s__Nonomuraea sp001083785&s__Nonomuraea indica	Nonomuraea parvosata & Nonomuraea candida & Nonomuraea fuscirosea & Nonomuraea solani & Nonomuraea jiangxiensis & Nonomuraea sp003236395 & Nonomuraea maritima & Nonomuraea coxensis & Nonomuraea wenchangensis & Nonomuraea pusilla & Nonomuraea sp001083785 & Nonomuraea indica
ID13599	Kitasatospora_RG1	24	1014	373	674.938	434	1066.16	0	d__Bacteria;p__Actinobacteriota;c__Actinobacteria;o__Streptomycetales;f__Streptomycetaceae;g__Kitasatospora;s__Kitasatospora novaecaesareae&s__Kitasatospora sp900199205&s__Kitasatospora sp000719705&s__Kitasatospora sp000720635&s__Kitasatospora rubellomurinus&s__Kitasatospora aureofaciens&s__Kitasatospora sp001905545&s__Kitasatospora sp001625365&s__Kitasatospora purpeofusca&s__Kitasatospora sp900105395&s__Kitasatospora sp000719695&s__Kitasatospora sp001905045	Kitasatospora novaecaesareae & Kitasatospora sp900199205 & Kitasatospora sp000719705 & Kitasatospora sp000720635 & Kitasatospora rubellomurinus & Kitasatospora aureofaciens & Kitasatospora sp001905545 & Kitasatospora sp001625365 & Kitasatospora purpeofusca & Kitasatospora sp900105395 & Kitasatospora sp000719695 & Kitasatospora sp001905045
ID10668	Mycobacterium	7157	104452	724	645.255	702.404	703.051	133	d__Bacteria;p__Actinobacteriota;c__Actinobacteria;o__Mycobacteriales;f__Mycobacteriaceae;g__Mycobacterium;s__Mycobacterium colombiense&s__Mycobacterium colombiense_B&s__Mycobacterium colombiense_C&s__Mycobacterium vulneris&s__Mycobacterium colombiense_A&s__Mycobacterium sp001667145&s__Mycobacterium sp001673555&s__Mycobacterium sp001667925&s__Mycobacterium europaeum_A&s__Mycobacterium arosiense&s__Mycobacterium arosiense_A&s__Mycobacterium sp001665875&s__Mycobacterium mantenii&s__Mycobacterium sp001672975&s__Mycobacterium intracellulare&s__Mycobacterium marseillense&s__Mycobacterium sp001667315&s__Mycobacterium lepraemurium&s__Mycobacterium avium&s__Mycobacterium sp001666755&s__Mycobacterium sp001665605&s__Mycobacterium sp001667075&s__Mycobacterium sp001666835&s__Mycobacterium sp001667585&s__Mycobacterium nebraskense&s__Mycobacterium scrofulaceum_C&s__Mycobacterium paraffinicum&s__Mycobacterium sp001667735&s__Mycobacterium sp001667775&s__Mycobacterium sp001667275&s__Mycobacterium parascrofulaceum&s__Mycobacterium scrofulaceum&s__Mycobacterium paraseoulense&s__Mycobacterium europaeum&s__Mycobacterium sp900240975&s__Mycobacterium bohemicum&s__Mycobacterium saskatchewanense&s__Mycobacterium parmense&s__Mycobacterium triplex&s__Mycobacterium genavense&s__Mycobacterium lentiflavum&s__Mycobacterium ahvazicum&s__Mycobacterium florentinum&s__Mycobacterium montefiorense&s__Mycobacterium simiae&s__Mycobacterium sherrisii&s__Mycobacterium sp001665235&s__Mycobacterium shigaense&s__Mycobacterium sp900157375&s__Mycobacterium sp900157365&s__Mycobacterium sp900157385&s__Mycobacterium interjectum&s__Mycobacterium sp001667185&s__Mycobacterium sp001668725&s__Mycobacterium sp001667015&s__Mycobacterium paraense&s__Mycobacterium sp000455205&s__Mycobacterium sp001672815&s__Mycobacterium sp001672915&s__Mycobacterium sp001673535&s__Mycobacterium sp001665295&s__Mycobacterium alsense&s__Mycobacterium sp001667035&s__Mycobacterium palustre&s__Mycobacterium malmoense&s__Mycobacterium heidelbergense&s__Mycobacterium sp001954275&s__Mycobacterium sp001954195&s__Mycobacterium conspicuum&s__Mycobacterium asiaticum_C&s__Mycobacterium asiaticum_D&s__Mycobacterium asiaticum&s__Mycobacterium asiaticum_B&s__Mycobacterium gordonae_A&s__Mycobacterium gordonae_B&s__Mycobacterium gordonae&s__Mycobacterium asiaticum_A&s__Mycobacterium intermedium&s__Mycobacterium kubicae&s__Mycobacterium sp001673155&s__Mycobacterium angelicum&s__Mycobacterium szulgai&s__Mycobacterium riyadhense&s__Mycobacterium gastri&s__Mycobacterium kansasii_C&s__Mycobacterium kansasii_A&s__Mycobacterium persicum&s__Mycobacterium kansasii&s__Mycobacterium kansasii_D&s__Mycobacterium kansasii_E&s__Mycobacterium pseudoshottsii&s__Mycobacterium tuberculosis&s__Mycobacterium sp002104675&s__Mycobacterium shinjukuense&s__Mycobacterium lacus&s__Mycobacterium lepromatosis&s__Mycobacterium leprae&s__Mycobacterium haemophilum&s__Mycobacterium sp001665395&s__Mycobacterium sp001667115&s__Mycobacterium kyorinense&s__Mycobacterium celatum&s__Mycobacterium branderi&s__Mycobacterium shimoidei&s__Mycobacterium kyorinense_A&s__Mycobacterium fragae&s__Mycobacterium xenopi&s__Mycobacterium heckeshornense&s__Mycobacterium noviomagense&s__Mycobacterium sp001673405	Mycobacterium colombiense & Mycobacterium colombiense_B & Mycobacterium colombiense_C & Mycobacterium vulneris & Mycobacterium colombiense_A & Mycobacterium sp001667145 & Mycobacterium sp001673555 & Mycobacterium sp001667925 & Mycobacterium europaeum_A & Mycobacterium arosiense & Mycobacterium arosiense_A & Mycobacterium sp001665875 & Mycobacterium mantenii & Mycobacterium sp001672975 & Mycobacterium intracellulare & Mycobacterium marseillense & Mycobacterium sp001667315 & Mycobacterium lepraemurium & Mycobacterium avium & Mycobacterium sp001666755 & Mycobacterium sp001665605 & Mycobacterium sp001667075 & Mycobacterium sp001666835 & Mycobacterium sp001667585 & Mycobacterium nebraskense & Mycobacterium scrofulaceum_C & Mycobacterium paraffinicum & Mycobacterium sp001667735 & Mycobacterium sp001667775 & Mycobacterium sp001667275 & Mycobacterium parascrofulaceum & Mycobacterium scrofulaceum & Mycobacterium paraseoulense & Mycobacterium europaeum & Mycobacterium sp900240975 & Mycobacterium bohemicum & Mycobacterium saskatchewanense & Mycobacterium parmense & Mycobacterium triplex & Mycobacterium genavense & Mycobacterium lentiflavum & Mycobacterium ahvazicum & Mycobacterium florentinum & Mycobacterium montefiorense & Mycobacterium simiae & Mycobacterium sherrisii & Mycobacterium sp001665235 & Mycobacterium shigaense & Mycobacterium sp900157375 & Mycobacterium sp900157365 & Mycobacterium sp900157385 & Mycobacterium interjectum & Mycobacterium sp001667185 & Mycobacterium sp001668725 & Mycobacterium sp001667015 & Mycobacterium paraense & Mycobacterium sp000455205 & Mycobacterium sp001672815 & Mycobacterium sp001672915 & Mycobacterium sp001673535 & Mycobacterium sp001665295 & Mycobacterium alsense & Mycobacterium sp001667035 & Mycobacterium palustre & Mycobacterium malmoense & Mycobacterium heidelbergense & Mycobacterium sp001954275 & Mycobacterium sp001954195 & Mycobacterium conspicuum & Mycobacterium asiaticum_C & Mycobacterium asiaticum_D & Mycobacterium asiaticum & Mycobacterium asiaticum_B & Mycobacterium gordonae_A & Mycobacterium gordonae_B & Mycobacterium gordonae & Mycobacterium asiaticum_A & Mycobacterium intermedium & Mycobacterium kubicae & Mycobacterium sp001673155 & Mycobacterium angelicum & Mycobacterium szulgai & Mycobacterium riyadhense & Mycobacterium gastri & Mycobacterium kansasii_C & Mycobacterium kansasii_A & Mycobacterium persicum & Mycobacterium kansasii & Mycobacterium kansasii_D & Mycobacterium kansasii_E & Mycobacterium pseudoshottsii & Mycobacterium tuberculosis & Mycobacterium sp002104675 & Mycobacterium shinjukuense & Mycobacterium lacus & Mycobacterium lepromatosis & Mycobacterium leprae & Mycobacterium haemophilum & Mycobacterium sp001665395 & Mycobacterium sp001667115 & Mycobacterium kyorinense & Mycobacterium celatum & Mycobacterium branderi & Mycobacterium shimoidei & Mycobacterium kyorinense_A & Mycobacterium fragae & Mycobacterium xenopi & Mycobacterium heckeshornense & Mycobacterium noviomagense & Mycobacterium sp001673405
ID13046	Streptomyces_RG6	31	1182	432	620.284	544	931.868	101	d__Bacteria;p__Actinobacteriota;c__Actinobacteria;o__Streptomycetales;f__Streptomycetaceae;g__Streptomyces;s__Streptomyces alboniger&s__Streptomyces alfalfae&s__Streptomyces kanamyceticus&s__Streptomyces formicae&s__Streptomyces atriruber&s__Streptomyces silaceus&s__Streptomyces alboflavus&s__Streptomyces aurantiacus_A&s__Streptomyces aureocirculatus&s__Streptomyces silvensis&s__Streptomyces sp000720325&s__Streptomyces sp000373565&s__Streptomyces sp003259365&s__Streptomyces sp002803065&s__Streptomyces indicus	Streptomyces alboniger & Streptomyces alfalfae & Streptomyces kanamyceticus & Streptomyces formicae & Streptomyces atriruber & Streptomyces silaceus & Streptomyces alboflavus & Streptomyces aurantiacus_A & Streptomyces aureocirculatus & Streptomyces silvensis & Streptomyces sp000720325 & Streptomyces sp000373565 & Streptomyces sp003259365 & Streptomyces sp002803065 & Streptomyces indicus
ID11860	Lentzea	19	628	288	609.96	262	681.415	11	d__Bacteria;p__Actinobacteriota;c__Actinobacteria;o__Mycobacteriales;f__Pseudonocardiaceae;g__Lentzea;s__Lentzea sp003265345&s__Lentzea aerocolonigenes_A&s__Lentzea atacamensis&s__Lentzea aerocolonigenes&s__Lentzea fradiae&s__Lentzea xinjiangensis&s__Lentzea albidocapillata&s__Lentzea violacea&s__Lentzea flaviverrucosa&s__Lentzea waywayandensis&s__Lentzea jiangxiensis&s__Lentzea albida&s__Lentzea kentuckyensis&s__Lentzea sp001279525&s__Lentzea guizhouensis	Lentzea sp003265345 & Lentzea aerocolonigenes_A & Lentzea atacamensis & Lentzea aerocolonigenes & Lentzea fradiae & Lentzea xinjiangensis & Lentzea albidocapillata & Lentzea violacea & Lentzea flaviverrucosa & Lentzea waywayandensis & Lentzea jiangxiensis & Lentzea albida & Lentzea kentuckyensis & Lentzea sp001279525 & Lentzea guizhouensis
ID13400	Streptomyces_RG7	13	558	332	602.792	345	835.008	143	d__Bacteria;p__Actinobacteriota;c__Actinobacteria;o__Streptomycetales;f__Streptomycetaceae;g__Streptomyces;s__Streptomyces roseoverticillatus&s__Streptomyces nondiastaticum&s__Streptomyces sp001445655&s__Streptomyces albireticuli_B&s__Streptomyces albireticuli&s__Streptomyces eurocidicus&s__Streptomyces cinnamoneus&s__Streptomyces alboverticillatus&s__Streptomyces mobaraensis&s__Streptomyces caatingaensis&s__Streptomyces orinoci	Streptomyces roseoverticillatus & Streptomyces nondiastaticum & Streptomyces sp001445655 & Streptomyces albireticuli_B & Streptomyces albireticuli & Streptomyces eurocidicus & Streptomyces cinnamoneus & Streptomyces alboverticillatus & Streptomyces mobaraensis & Streptomyces caatingaensis & Streptomyces orinoci
ID13375	Streptomyces_RG8	57	2672	315	580.273	346	565.218	17	d__Bacteria;p__Actinobacteriota;c__Actinobacteria;o__Streptomycetales;f__Streptomycetaceae;g__Streptomyces;s__Streptomyces sp000720305&s__Streptomyces monomycini&s__Streptomyces sp001905005&s__Streptomyces rimosus&s__Streptomyces rimosus_A&s__Streptomyces sp002920575&s__Streptomyces niger&s__Streptomyces violens&s__Streptomyces ochraceiscleroticus	Streptomyces sp000720305 & Streptomyces monomycini & Streptomyces sp001905005 & Streptomyces rimosus & Streptomyces rimosus_A & Streptomyces sp002920575 & Streptomyces niger & Streptomyces violens & Streptomyces ochraceiscleroticus
ID38266	Rhizobiaceae_mixed_RG2	304	2182	356	579.382	162	260.36	1	d__Bacteria;p__Proteobacteria;c__Alphaproteobacteria;o__Rhizobiales;f__Rhizobiaceae;g__Mesorhizobium&g__Aquamicrobium&g__Aminobacter&g__Pseudaminobacter&g__PXYK01;s__Mesorhizobium japonicum&s__Mesorhizobium huakuii&s__Mesorhizobium sp002295115&s__Mesorhizobium loti_C&s__Mesorhizobium sp900199455&s__Mesorhizobium erdmanii&s__Mesorhizobium loti_E&s__Mesorhizobium loti_B&s__Mesorhizobium sp000688075&s__Mesorhizobium loti_D&s__Mesorhizobium australicum&s__Mesorhizobium sp000513935&s__Mesorhizobium opportunistum&s__Mesorhizobium sp000425965&s__Mesorhizobium ciceri_D&s__Mesorhizobium sp000502875&s__Mesorhizobium ciceri_B&s__Mesorhizobium sp001425625&s__Mesorhizobium loti&s__Mesorhizobium sp000502955&s__Mesorhizobium sophorae&s__Mesorhizobium kowhaii&s__Mesorhizobium qingshengii&s__Mesorhizobium muleiense&s__Mesorhizobium prunaredense&s__Mesorhizobium mediterraneum&s__Mesorhizobium wenxiniae&s__Mesorhizobium temperatum&s__Mesorhizobium sp000502835&s__Mesorhizobium sp000503055&s__Mesorhizobium sp900472295&s__Mesorhizobium sp000502715&s__Mesorhizobium sp900472585&s__Mesorhizobium helmanticense&s__Mesorhizobium metallidurans&s__Mesorhizobium sp000359125&s__Mesorhizobium amorphae_B&s__Mesorhizobium sp003289965&s__Mesorhizobium sp000824845&s__Mesorhizobium sp002295065&s__Mesorhizobium plurifarium&s__Mesorhizobium sp000824805&s__Mesorhizobium sp000427725&s__Mesorhizobium sp002294725&s__Mesorhizobium hawassense&s__Mesorhizobium sp002294985&s__Mesorhizobium sp002294995&s__Mesorhizobium sp000824825&s__Mesorhizobium sp001854785&s__Mesorhizobium loti_A&s__Mesorhizobium sp002294945&s__Aquamicrobium sp001427285&s__Aquamicrobium sp001427385&s__Aquamicrobium defluvii&s__Aquamicrobium manganicus&s__Aquamicrobium sp001705425&s__Aquamicrobium sp001303895&s__Aquamicrobium loti&s__Aquamicrobium sp001427025&s__Aminobacter sp003071665&s__Aminobacter sp001424795&s__Aminobacter aminovorans&s__Aminobacter sp003148805&s__Aminobacter sp000372965&s__Pseudaminobacter salicylatoxidans&s__Pseudaminobacter soli&s__Pseudaminobacter sp900116595&s__Pseudaminobacter alhagi&s__PXYK01 sp003012745	Mesorhizobium japonicum & Mesorhizobium huakuii & Mesorhizobium sp002295115 & Mesorhizobium loti_C & Mesorhizobium sp900199455 & Mesorhizobium erdmanii & Mesorhizobium loti_E & Mesorhizobium loti_B & Mesorhizobium sp000688075 & Mesorhizobium loti_D & Mesorhizobium australicum & Mesorhizobium sp000513935 & Mesorhizobium opportunistum & Mesorhizobium sp000425965 & Mesorhizobium ciceri_D & Mesorhizobium sp000502875 & Mesorhizobium ciceri_B & Mesorhizobium sp001425625 & Mesorhizobium loti & Mesorhizobium sp000502955 & Mesorhizobium sophorae & Mesorhizobium kowhaii & Mesorhizobium qingshengii & Mesorhizobium muleiense & Mesorhizobium prunaredense & Mesorhizobium mediterraneum & Mesorhizobium wenxiniae & Mesorhizobium temperatum & Mesorhizobium sp000502835 & Mesorhizobium sp000503055 & Mesorhizobium sp900472295 & Mesorhizobium sp000502715 & Mesorhizobium sp900472585 & Mesorhizobium helmanticense & Mesorhizobium metallidurans & Mesorhizobium sp000359125 & Mesorhizobium amorphae_B & Mesorhizobium sp003289965 & Mesorhizobium sp000824845 & Mesorhizobium sp002295065 & Mesorhizobium plurifarium & Mesorhizobium sp000824805 & Mesorhizobium sp000427725 & Mesorhizobium sp002294725 & Mesorhizobium hawassense & Mesorhizobium sp002294985 & Mesorhizobium sp002294995 & Mesorhizobium sp000824825 & Mesorhizobium sp001854785 & Mesorhizobium loti_A & Mesorhizobium sp002294945 & Aquamicrobium sp001427285 & Aquamicrobium sp001427385 & Aquamicrobium defluvii & Aquamicrobium manganicus & Aquamicrobium sp001705425 & Aquamicrobium sp001303895 & Aquamicrobium loti & Aquamicrobium sp001427025 & Aminobacter sp003071665 & Aminobacter sp001424795 & Aminobacter aminovorans & Aminobacter sp003148805 & Aminobacter sp000372965 & Pseudaminobacter salicylatoxidans & Pseudaminobacter soli & Pseudaminobacter sp900116595 & Pseudaminobacter alhagi & PXYK01 sp003012745
ID13515	Streptomyces_RG9	12	351	220	562.426	244	1169.86	0	d__Bacteria;p__Actinobacteriota;c__Actinobacteria;o__Streptomycetales;f__Streptomycetaceae;g__Streptomyces;s__Streptomyces sp003311645&s__Streptomyces sp001083795&s__Streptomyces sp001984575&s__Streptomyces sp002128305&s__Streptomyces specialis&s__Streptomyces avicenniae&s__Streptomyces sp000974485&s__Streptomyces zhaozhouensis&s__Streptomyces harbinensis&s__Streptomyces xiamenensis	Streptomyces sp003311645 & Streptomyces sp001083795 & Streptomyces sp001984575 & Streptomyces sp002128305 & Streptomyces specialis & Streptomyces avicenniae & Streptomyces sp000974485 & Streptomyces zhaozhouensis & Streptomyces harbinensis & Streptomyces xiamenensis
ID13313	Streptomyces_RG10	12	375	225	534.833	208	594.128	17	d__Bacteria;p__Actinobacteriota;c__Actinobacteria;o__Streptomycetales;f__Streptomycetaceae;g__Streptomyces;s__Streptomyces niveus&s__Streptomyces niveus_A&s__Streptomyces sp000818175&s__Streptomyces sp000818195&s__Streptomyces sp000721265&s__Streptomyces scopuliridis&s__Streptomyces odonnellii&s__Streptomyces lushanensis&s__Streptomyces sp000719775	Streptomyces niveus & Streptomyces niveus_A & Streptomyces sp000818175 & Streptomyces sp000818195 & Streptomyces sp000721265 & Streptomyces scopuliridis & Streptomyces odonnellii & Streptomyces lushanensis & Streptomyces sp000719775
ID13576	Kitasatospora_RG2	23	708	319	513.234	271	515.473	0	d__Bacteria;p__Actinobacteriota;c__Actinobacteria;o__Streptomycetales;f__Streptomycetaceae;g__Kitasatospora;s__Kitasatospora phosalacinea&s__Kitasatospora phosalacinea_A&s__Kitasatospora sp000721625&s__Kitasatospora setae&s__Kitasatospora sp002813165&s__Kitasatospora sp002754615&s__Kitasatospora cheerisanensis&s__Kitasatospora sp001905465&s__Kitasatospora griseola&s__Kitasatospora sp000717715&s__Kitasatospora sp002300355&s__Kitasatospora sp002813365&s__Kitasatospora sp001424875&s__Kitasatospora sp002943525	Kitasatospora phosalacinea & Kitasatospora phosalacinea_A & Kitasatospora sp000721625 & Kitasatospora setae & Kitasatospora sp002813165 & Kitasatospora sp002754615 & Kitasatospora cheerisanensis & Kitasatospora sp001905465 & Kitasatospora griseola & Kitasatospora sp000717715 & Kitasatospora sp002300355 & Kitasatospora sp002813365 & Kitasatospora sp001424875 & Kitasatospora sp002943525
ID12538	Nocardiopsis	35	627	263	502.983	254	705.536	19	d__Bacteria;p__Actinobacteriota;c__Actinobacteria;o__Streptosporangiales;f__Streptosporangiaceae;g__Nocardiopsis;s__Nocardiopsis dassonvillei&s__Nocardiopsis synnemataformans&s__Nocardiopsis fuscus&s__Nocardiopsis halotolerans&s__Nocardiopsis sp001905145&s__Nocardiopsis sinuspersici&s__Nocardiopsis flavescens&s__Nocardiopsis lucentensis&s__Nocardiopsis sp001942255&s__Nocardiopsis sp000515115&s__Nocardiopsis sp001279585&s__Nocardiopsis listeri&s__Nocardiopsis sp900143625&s__Nocardiopsis alkaliphila&s__Nocardiopsis alba&s__Nocardiopsis valliformis&s__Nocardiopsis ganjiahuensis&s__Nocardiopsis prasina&s__Nocardiopsis kunsanensis&s__Nocardiopsis xinjiangensis&s__Nocardiopsis salina	Nocardiopsis dassonvillei & Nocardiopsis synnemataformans & Nocardiopsis fuscus & Nocardiopsis halotolerans & Nocardiopsis sp001905145 & Nocardiopsis sinuspersici & Nocardiopsis flavescens & Nocardiopsis lucentensis & Nocardiopsis sp001942255 & Nocardiopsis sp000515115 & Nocardiopsis sp001279585 & Nocardiopsis listeri & Nocardiopsis sp900143625 & Nocardiopsis alkaliphila & Nocardiopsis alba & Nocardiopsis valliformis & Nocardiopsis ganjiahuensis & Nocardiopsis prasina & Nocardiopsis kunsanensis & Nocardiopsis xinjiangensis & Nocardiopsis salina
ID35444	Burkholderiaceae_mixed_RG2	129	921	263	478.824	204	420.27	0	d__Bacteria;p__Proteobacteria;c__Gammaproteobacteria;o__Burkholderiales;f__Burkholderiaceae;g__Janthinobacterium&g__Janthinobacterium_A&g__Duganella&g__Rugamonas&g__Pseudoduganella&g__Massilia_A&g__Massilia&g__Massilia_B;s__Janthinobacterium svalbardensis&s__Janthinobacterium sp002869965&s__Janthinobacterium sp002813325&s__Janthinobacterium lividum_D&s__Janthinobacterium sp002846335&s__Janthinobacterium sp002002885&s__Janthinobacterium lividum&s__Janthinobacterium sp002797895&s__Janthinobacterium sp000745325&s__Janthinobacterium lividum_C&s__Janthinobacterium sp002127585&s__Janthinobacterium sp900156175&s__Janthinobacterium sp900112025&s__Janthinobacterium sp001758725&s__Janthinobacterium sp002127655&s__Janthinobacterium sp002878455&s__Janthinobacterium sp001865675&s__Janthinobacterium sp001677885&s__Janthinobacterium sp002250505&s__Janthinobacterium agaricidamnosum&s__Janthinobacterium_A sp000344615&s__Duganella sp900100205&s__Duganella sp900109645&s__Duganella sacchari&s__Duganella sp003217375&s__Duganella zoogloeoides&s__Duganella phyllosphaerae&s__Duganella sp001423125&s__Duganella sp000335815&s__Duganella sp000381565&s__Duganella sp900110275&s__Rugamonas rubra&s__Pseudoduganella sp001425005&s__Pseudoduganella sp900113115&s__Pseudoduganella sp001427305&s__Pseudoduganella violaceinigra&s__Pseudoduganella sp001191005&s__Pseudoduganella sp003293715&s__Pseudoduganella armeniaca&s__Massilia_A sp001425045&s__Massilia_A sp001425265&s__Massilia_A sp003053665&s__Massilia_A namucuonensis&s__Massilia timonae&s__Massilia timonae_A&s__Massilia niastensis&s__Massilia sp002007115&s__Massilia alkalitolerans&s__Massilia sp000740675&s__Massilia yuzhufengensis&s__Massilia sp001424165&s__Massilia sp000759615&s__Massilia sp900101265&s__Massilia sp001426525&s__Massilia phosphatilytica&s__Massilia putida&s__Massilia sp001425685&s__Massilia sp001412595&s__Massilia sp000745265&s__Massilia_B sp001485665&s__Massilia_B violaceinigra&s__Massilia_B glaciei&s__Massilia_B sp900129765&s__Massilia_B eurypsychrophila&s__Massilia_B psychrophila	Janthinobacterium svalbardensis & Janthinobacterium sp002869965 & Janthinobacterium sp002813325 & Janthinobacterium lividum_D & Janthinobacterium sp002846335 & Janthinobacterium sp002002885 & Janthinobacterium lividum & Janthinobacterium sp002797895 & Janthinobacterium sp000745325 & Janthinobacterium lividum_C & Janthinobacterium sp002127585 & Janthinobacterium sp900156175 & Janthinobacterium sp900112025 & Janthinobacterium sp001758725 & Janthinobacterium sp002127655 & Janthinobacterium sp002878455 & Janthinobacterium sp001865675 & Janthinobacterium sp001677885 & Janthinobacterium sp002250505 & Janthinobacterium agaricidamnosum & Janthinobacterium sp000344615 & Duganella sp900100205 & Duganella sp900109645 & Duganella sacchari & Duganella sp003217375 & Duganella zoogloeoides & Duganella phyllosphaerae & Duganella sp001423125 & Duganella sp000335815 & Duganella sp000381565 & Duganella sp900110275 & Rugamonas rubra & Pseudoduganella sp001425005 & Pseudoduganella sp900113115 & Pseudoduganella sp001427305 & Pseudoduganella violaceinigra & Pseudoduganella sp001191005 & Pseudoduganella sp003293715 & Pseudoduganella armeniaca & Massilia sp001425045 & Massilia sp001425265 & Massilia sp003053665 & Massilia namucuonensis & Massilia timonae & Massilia timonae_A & Massilia niastensis & Massilia sp002007115 & Massilia alkalitolerans & Massilia sp000740675 & Massilia yuzhufengensis & Massilia sp001424165 & Massilia sp000759615 & Massilia sp900101265 & Massilia sp001426525 & Massilia phosphatilytica & Massilia putida & Massilia sp001425685 & Massilia sp001412595 & Massilia sp000745265 & Massilia sp001485665 & Massilia violaceinigra & Massilia glaciei & Massilia sp900129765 & Massilia eurypsychrophila & Massilia psychrophila
ID13470	Streptomyces_RG11	40	1224	345	477.918	396	689.962	37	d__Bacteria;p__Actinobacteriota;c__Actinobacteria;o__Streptomycetales;f__Streptomycetaceae;g__Streptomyces;s__Streptomyces qinglanensis&s__Streptomyces sp000424765&s__Streptomyces sp002754675&s__Streptomyces albus&s__Streptomyces sp000424785&s__Streptomyces cacaoi&s__Streptomyces xiaopingdaonensis&s__Streptomyces sulphureus&s__Streptomyces sp001418285&s__Streptomyces sp000426165&s__Streptomyces abyssalis&s__Streptomyces nanshensis&s__Streptomyces sp000424965&s__Streptomyces sp000964305	Streptomyces qinglanensis & Streptomyces sp000424765 & Streptomyces sp002754675 & Streptomyces albus & Streptomyces sp000424785 & Streptomyces cacaoi & Streptomyces xiaopingdaonensis & Streptomyces sulphureus & Streptomyces sp001418285 & Streptomyces sp000426165 & Streptomyces abyssalis & Streptomyces nanshensis & Streptomyces sp000424965 & Streptomyces sp000964305
ID39688	Rhodobacteraceae_mixed_RG1	171	1306	220	474.503	111	286.007	0	d__Bacteria;p__Proteobacteria;c__Alphaproteobacteria;o__Rhodobacterales;f__Rhodobacteraceae;g__Tritonibacter&g__Epibacterium_A&g__Epibacterium&g__Phaeobacter&g__Pseudophaeobacter&g__Leisingera&g__FREY01&g__Ruegeria_E&g__OMPR01&g__Ruegeria&g__Ruegeria_B&g__Cribrihabitans&g__Jhaorihella&g__SH-1&g__Pseudooceanicola_B&g__Sedimentitalea&g__Marinibacterium&g__Pseudodonghicola&g__Aestuariivita;s__Tritonibacter mobile&s__Tritonibacter sp000014065&s__Tritonibacter scottomollicae&s__Tritonibacter horizontis&s__Epibacterium_A multivorans&s__Epibacterium ulvae&s__Phaeobacter gallaeciensis&s__Phaeobacter piscinae&s__Phaeobacter inhibens&s__Phaeobacter porticola&s__Phaeobacter italicus&s__Pseudophaeobacter sp000152965&s__Pseudophaeobacter sp001294455&s__Pseudophaeobacter sp900313025&s__Pseudophaeobacter arcticus&s__Pseudophaeobacter leonis&s__Pseudophaeobacter sp001457775&s__Pseudophaeobacter sp000169455&s__Pseudophaeobacter gallaeciensis&s__Leisingera sp000203975&s__Leisingera sp000813965&s__Leisingera sp001679925&s__Leisingera sp000813725&s__Leisingera sp000813745&s__Leisingera aquaemixtae&s__Leisingera daeponensis&s__Leisingera caerulea&s__Leisingera aquimarina&s__Leisingera methylohalidivorans&s__FREY01 sp900143635&s__Ruegeria_E litorea&s__Ruegeria_E mediterranea&s__OMPR01 sp900313015&s__Ruegeria atlantica&s__Ruegeria sp900143525&s__Ruegeria halocynthiae_B&s__Ruegeria meonggei&s__Ruegeria denitrificans&s__Ruegeria profundi&s__Ruegeria sp001238295&s__Ruegeria sp000158135&s__Ruegeria conchae&s__Ruegeria sp000813985&s__Ruegeria halocynthiae&s__Ruegeria sp000814005&s__Ruegeria lacuscaerulensis&s__Ruegeria arenilitoris&s__Ruegeria marisrubri&s__Ruegeria_B pomeroyi&s__Ruegeria_B marina&s__Cribrihabitans marinus&s__Jhaorihella thermophila&s__SH-1 sp003008555&s__Pseudooceanicola_B sp002706905&s__Pseudooceanicola_B sp002210165&s__Pseudooceanicola_B lipolyticus&s__Pseudooceanicola_B kandeliae&s__Sedimentitalea nanhaiensis&s__Marinibacterium sp003217735&s__Marinibacterium profundimaris&s__Pseudodonghicola xiamenensis&s__Aestuariivita boseongensis	Tritonibacter mobile & Tritonibacter sp000014065 & Tritonibacter scottomollicae & Tritonibacter horizontis & Epibacterium multivorans & Epibacterium ulvae & Phaeobacter gallaeciensis & Phaeobacter piscinae & Phaeobacter inhibens & Phaeobacter porticola & Phaeobacter italicus & Pseudophaeobacter sp000152965 & Pseudophaeobacter sp001294455 & Pseudophaeobacter sp900313025 & Pseudophaeobacter arcticus & Pseudophaeobacter leonis & Pseudophaeobacter sp001457775 & Pseudophaeobacter sp000169455 & Pseudophaeobacter gallaeciensis & Leisingera sp000203975 & Leisingera sp000813965 & Leisingera sp001679925 & Leisingera sp000813725 & Leisingera sp000813745 & Leisingera aquaemixtae & Leisingera daeponensis & Leisingera caerulea & Leisingera aquimarina & Leisingera methylohalidivorans & FREY01 sp900143635 & Ruegeria litorea & Ruegeria mediterranea & OMPR01 sp900313015 & Ruegeria atlantica & Ruegeria sp900143525 & Ruegeria halocynthiae_B & Ruegeria meonggei & Ruegeria denitrificans & Ruegeria profundi & Ruegeria sp001238295 & Ruegeria sp000158135 & Ruegeria conchae & Ruegeria sp000813985 & Ruegeria halocynthiae & Ruegeria sp000814005 & Ruegeria lacuscaerulensis & Ruegeria arenilitoris & Ruegeria marisrubri & Ruegeria pomeroyi & Ruegeria marina & Cribrihabitans marinus & Jhaorihella thermophila & SH-1 sp003008555 & Pseudooceanicola sp002706905 & Pseudooceanicola sp002210165 & Pseudooceanicola lipolyticus & Pseudooceanicola kandeliae & Sedimentitalea nanhaiensis & Marinibacterium sp003217735 & Marinibacterium profundimaris & Pseudodonghicola xiamenensis & Aestuariivita boseongensis
ID12481	Spirillospora_RG1	4	89	79	467.8	67	249.25	0	d__Bacteria;p__Actinobacteriota;c__Actinobacteria;o__Streptosporangiales;f__Streptosporangiaceae;g__Spirillospora;s__Spirillospora atramentaria&s__Spirillospora sp002911665&s__Spirillospora flavalba&s__Spirillospora oligospora	Spirillospora atramentaria & Spirillospora sp002911665 & Spirillospora flavalba & Spirillospora oligospora
ID35216	Cupriavidus	94	803	197	459.403	104	216.427	0	d__Bacteria;p__Proteobacteria;c__Gammaproteobacteria;o__Burkholderiales;f__Burkholderiaceae;g__Cupriavidus;s__Cupriavidus alkaliphilus&s__Cupriavidus taiwanensis_A&s__Cupriavidus nantongensis&s__Cupriavidus taiwanensis&s__Cupriavidus sp000426345&s__Cupriavidus oxalaticus&s__Cupriavidus necator&s__Cupriavidus sp000379565&s__Cupriavidus sp002011925&s__Cupriavidus necator_A&s__Cupriavidus sp000812465&s__Cupriavidus pinatubonensis&s__Cupriavidus sp001652915&s__Cupriavidus sp900104095&s__Cupriavidus pauculus_B&s__Cupriavidus pauculus_A&s__Cupriavidus metallidurans&s__Cupriavidus sp000292345&s__Cupriavidus sp900115455&s__Cupriavidus sp900101625&s__Cupriavidus plantarum&s__Cupriavidus basilensis_D&s__Cupriavidus basilensis_A&s__Cupriavidus sp000955785&s__Cupriavidus basilensis_B&s__Cupriavidus sp001854325&s__Cupriavidus gilardii	Cupriavidus alkaliphilus & Cupriavidus taiwanensis_A & Cupriavidus nantongensis & Cupriavidus taiwanensis & Cupriavidus sp000426345 & Cupriavidus oxalaticus & Cupriavidus necator & Cupriavidus sp000379565 & Cupriavidus sp002011925 & Cupriavidus necator_A & Cupriavidus sp000812465 & Cupriavidus pinatubonensis & Cupriavidus sp001652915 & Cupriavidus sp900104095 & Cupriavidus pauculus_B & Cupriavidus pauculus_A & Cupriavidus metallidurans & Cupriavidus sp000292345 & Cupriavidus sp900115455 & Cupriavidus sp900101625 & Cupriavidus plantarum & Cupriavidus basilensis_D & Cupriavidus basilensis_A & Cupriavidus sp000955785 & Cupriavidus basilensis_B & Cupriavidus sp001854325 & Cupriavidus gilardii
ID11901	Actinokineospora	13	393	233	457.656	206	472.769	0	d__Bacteria;p__Actinobacteriota;c__Actinobacteria;o__Mycobacteriales;f__Pseudonocardiaceae;g__Actinokineospora;s__Actinokineospora enzanensis&s__Actinokineospora auranticolor&s__Actinokineospora inagensis&s__Actinokineospora terrae&s__Actinokineospora spheciospongiae&s__Actinokineospora bangkokensis&s__Actinokineospora iranicum&s__Actinokineospora album&s__Actinokineospora sp900070365	Actinokineospora enzanensis & Actinokineospora auranticolor & Actinokineospora inagensis & Actinokineospora terrae & Actinokineospora spheciospongiae & Actinokineospora bangkokensis & Actinokineospora iranicum & Actinokineospora album & Actinokineospora sp900070365
ID35243	Ralstonia	173	1813	186	446.979	138	336.795	2	d__Bacteria;p__Proteobacteria;c__Gammaproteobacteria;o__Burkholderiales;f__Burkholderiaceae;g__Ralstonia;s__Ralstonia pickettii_A&s__Ralstonia sp000955795&s__Ralstonia sp900115545&s__Ralstonia pickettii&s__Ralstonia sp000620465&s__Ralstonia pickettii_B&s__Ralstonia insidiosa&s__Ralstonia sp001078575&s__Ralstonia sp000801955&s__Ralstonia mannitolilytica&s__Ralstonia solanacearum&s__Ralstonia solanacearum_A&s__Ralstonia pseudosolanacearum	Ralstonia pickettii_A & Ralstonia sp000955795 & Ralstonia sp900115545 & Ralstonia pickettii & Ralstonia sp000620465 & Ralstonia pickettii_B & Ralstonia insidiosa & Ralstonia sp001078575 & Ralstonia sp000801955 & Ralstonia mannitolilytica & Ralstonia solanacearum & Ralstonia solanacearum_A & Ralstonia pseudosolanacearum
ID38080	Rhizobiaceae_mixed_RG3	466	4321	318	433.824	200	285.745	0	d__Bacteria;p__Proteobacteria;c__Alphaproteobacteria;o__Rhizobiales;f__Rhizobiaceae;g__Sinorhizobium&g__Ensifer&g__Pararhizobium&g__Shinella&g__Mycoplana;s__Sinorhizobium fredii&s__Sinorhizobium fredii_A&s__Sinorhizobium fredii_B&s__Sinorhizobium sp000378985&s__Sinorhizobium americanum&s__Sinorhizobium fredii_C&s__Sinorhizobium glycinis&s__Sinorhizobium sojae&s__Sinorhizobium alkalisoli&s__Sinorhizobium sp001854885&s__Sinorhizobium aridi&s__Sinorhizobium sp000513895&s__Sinorhizobium saheli&s__Sinorhizobium meliloti_B&s__Sinorhizobium meliloti_A&s__Sinorhizobium arboris&s__Sinorhizobium medicae&s__Ensifer adhaerens_F&s__Ensifer sp000799055&s__Ensifer adhaerens_D&s__Ensifer adhaerens_E&s__Ensifer sp001429285&s__Ensifer sp900469595&s__Ensifer sp001695835&s__Ensifer sp900469625&s__Ensifer sp002002725&s__Ensifer adhaerens_A&s__Ensifer adhaerens_B&s__Ensifer sp001695855&s__Pararhizobium sp001426665&s__Pararhizobium sp900472175&s__Pararhizobium sp000745575&s__Pararhizobium sp900468065&s__Pararhizobium sp900473045&s__Pararhizobium sp001426685&s__Pararhizobium polonicum&s__Pararhizobium sp000745255&s__Pararhizobium sp001425605&s__Pararhizobium giardinii&s__Pararhizobium sp900473795&s__Pararhizobium sp900474095&s__Pararhizobium sp000744565&s__Pararhizobium sp001426565&s__Pararhizobium antarcticum&s__Pararhizobium sp001424985&s__Pararhizobium arenae&s__Pararhizobium sp001424065&s__Pararhizobium sp001424045&s__Pararhizobium sp900111275&s__Pararhizobium sp900467185&s__Pararhizobium sp003217095&s__Pararhizobium sp900067135&s__Pararhizobium oryzae&s__Pararhizobium rhizosphaerae&s__Shinella sp001262505&s__Shinella sp001652565&s__Shinella sp001713395&s__Mycoplana sp900469965&s__Mycoplana subbaraonis&s__Mycoplana dimorpha	Sinorhizobium fredii & Sinorhizobium fredii_A & Sinorhizobium fredii_B & Sinorhizobium sp000378985 & Sinorhizobium americanum & Sinorhizobium fredii_C & Sinorhizobium glycinis & Sinorhizobium sojae & Sinorhizobium alkalisoli & Sinorhizobium sp001854885 & Sinorhizobium aridi & Sinorhizobium sp000513895 & Sinorhizobium saheli & Sinorhizobium meliloti_B & Sinorhizobium meliloti_A & Sinorhizobium arboris & Sinorhizobium medicae & Ensifer adhaerens_F & Ensifer sp000799055 & Ensifer adhaerens_D & Ensifer adhaerens_E & Ensifer sp001429285 & Ensifer sp900469595 & Ensifer sp001695835 & Ensifer sp900469625 & Ensifer sp002002725 & Ensifer adhaerens_A & Ensifer adhaerens_B & Ensifer sp001695855 & Pararhizobium sp001426665 & Pararhizobium sp900472175 & Pararhizobium sp000745575 & Pararhizobium sp900468065 & Pararhizobium sp900473045 & Pararhizobium sp001426685 & Pararhizobium polonicum & Pararhizobium sp000745255 & Pararhizobium sp001425605 & Pararhizobium giardinii & Pararhizobium sp900473795 & Pararhizobium sp900474095 & Pararhizobium sp000744565 & Pararhizobium sp001426565 & Pararhizobium antarcticum & Pararhizobium sp001424985 & Pararhizobium arenae & Pararhizobium sp001424065 & Pararhizobium sp001424045 & Pararhizobium sp900111275 & Pararhizobium sp900467185 & Pararhizobium sp003217095 & Pararhizobium sp900067135 & Pararhizobium oryzae & Pararhizobium rhizosphaerae & Shinella sp001262505 & Shinella sp001652565 & Shinella sp001713395 & Mycoplana sp900469965 & Mycoplana subbaraonis & Mycoplana dimorpha
ID11914	Kibdelosporangium	5	253	173	419.533	162	459.68	0	d__Bacteria;p__Actinobacteriota;c__Actinobacteria;o__Mycobacteriales;f__Pseudonocardiaceae;g__Kibdelosporangium;s__Kibdelosporangium phytohabitans&s__Kibdelosporangium sp001984155&s__Kibdelosporangium sp000826545&s__Kibdelosporangium rhodnii&s__Kibdelosporangium aridum	Kibdelosporangium phytohabitans & Kibdelosporangium sp001984155 & Kibdelosporangium sp000826545 & Kibdelosporangium rhodnii & Kibdelosporangium aridum
ID11239	Rhodococcus_RG1	107	2266	202	403.885	236	489.872	14	d__Bacteria;p__Actinobacteriota;c__Actinobacteria;o__Mycobacteriales;f__Mycobacteriaceae;g__Rhodococcus;s__Rhodococcus sp000954115&s__Rhodococcus sp002258315&s__Rhodococcus sp000813105&s__Rhodococcus sp002259405&s__Rhodococcus sp002259485&s__Rhodococcus fascians&s__Rhodococcus sp002259335&s__Rhodococcus sp001426085&s__Rhodococcus sp002258785&s__Rhodococcus sp000333955&s__Rhodococcus fascians_E&s__Rhodococcus sp002259415&s__Rhodococcus sp001647195&s__Rhodococcus sp001942265&s__Rhodococcus kyotonensis_B&s__Rhodococcus kyotonensis&s__Rhodococcus yunnanensis&s__Rhodococcus sp002091955&s__Rhodococcus sp002091985	Rhodococcus sp000954115 & Rhodococcus sp002258315 & Rhodococcus sp000813105 & Rhodococcus sp002259405 & Rhodococcus sp002259485 & Rhodococcus fascians & Rhodococcus sp002259335 & Rhodococcus sp001426085 & Rhodococcus sp002258785 & Rhodococcus sp000333955 & Rhodococcus fascians_E & Rhodococcus sp002259415 & Rhodococcus sp001647195 & Rhodococcus sp001942265 & Rhodococcus kyotonensis_B & Rhodococcus kyotonensis & Rhodococcus yunnanensis & Rhodococcus sp002091955 & Rhodococcus sp002091985
ID11182	Rhodococcus_RG2	116	2742	287	402.234	353	586.896	24	d__Bacteria;p__Actinobacteriota;c__Actinobacteria;o__Mycobacteriales;f__Mycobacteriaceae;g__Rhodococcus;s__Rhodococcus wratislaviensis&s__Rhodococcus opacus&s__Rhodococcus jostii_A&s__Rhodococcus jostii&s__Rhodococcus koreensis&s__Rhodococcus opacus_C&s__Rhodococcus sp002165735&s__Rhodococcus sp001767395&s__Rhodococcus marinonascens&s__Rhodococcus sp003130705&s__Rhodococcus erythropolis&s__Rhodococcus qingshengii&s__Rhodococcus erythropolis_D&s__Rhodococcus globerulus&s__Rhodococcus sp002245895	Rhodococcus wratislaviensis & Rhodococcus opacus & Rhodococcus jostii_A & Rhodococcus jostii & Rhodococcus koreensis & Rhodococcus opacus_C & Rhodococcus sp002165735 & Rhodococcus sp001767395 & Rhodococcus marinonascens & Rhodococcus sp003130705 & Rhodococcus erythropolis & Rhodococcus qingshengii & Rhodococcus erythropolis_D & Rhodococcus globerulus & Rhodococcus sp002245895
ID13540	Streptomyces_B_RG1	10	284	184	390.337	163	371.8	0	d__Bacteria;p__Actinobacteriota;c__Actinobacteria;o__Streptomycetales;f__Streptomycetaceae;g__Streptomyces_B;s__Streptomyces_B yeochonensis&s__Streptomyces_B guanduensis&s__Streptomyces_B yanglinensis&s__Streptomyces_B rubidus&s__Streptomyces_B sp900091855&s__Streptomyces_B sp000701325&s__Streptomyces_B paucisporeus&s__Streptomyces_B sp000721495&s__Streptomyces_B alni	Streptomyces yeochonensis & Streptomyces guanduensis & Streptomyces yanglinensis & Streptomyces rubidus & Streptomyces sp900091855 & Streptomyces sp000701325 & Streptomyces paucisporeus & Streptomyces sp000721495 & Streptomyces alni
ID11877	Pseudonocardiaceae_mixed_RG1	11	414	237	378.414	220	417.766	2	d__Bacteria;p__Actinobacteriota;c__Actinobacteria;o__Mycobacteriales;f__Pseudonocardiaceae;g__Saccharothrix&g__Actinosynnema;s__Saccharothrix carnea&s__Saccharothrix sp001280085&s__Saccharothrix sp001984175&s__Saccharothrix sp000716595&s__Saccharothrix espanaensis&s__Saccharothrix syringae&s__Actinosynnema mirum&s__Actinosynnema pretiosum	Saccharothrix carnea & Saccharothrix sp001280085 & Saccharothrix sp001984175 & Saccharothrix sp000716595 & Saccharothrix espanaensis & Saccharothrix syringae & Actinosynnema mirum & Actinosynnema pretiosum
ID12414	Streptosporangiaceae_mixed_RG1	9	262	147	373.689	144	377.918	1	d__Bacteria;p__Actinobacteriota;c__Actinobacteria;o__Streptosporangiales;f__Streptosporangiaceae;g__Streptosporangium&g__Planomonospora&g__Planobispora;s__Streptosporangium minutum&s__Streptosporangium canum&s__Streptosporangium roseum&s__Streptosporangium subroseum&s__Streptosporangium amethystogenes&s__Planomonospora sphaerica&s__Planobispora rosea	Streptosporangium minutum & Streptosporangium canum & Streptosporangium roseum & Streptosporangium subroseum & Streptosporangium amethystogenes & Planomonospora sphaerica & Planobispora rosea
ID25552	Weeksellaceae_mixed_RG1	181	1217	223	367.264	154	262.982	1	d__Bacteria;p__Bacteroidota;c__Bacteroidia;o__Flavobacteriales;f__Weeksellaceae;g__Chryseobacterium&g__Chryseobacterium_A;s__Chryseobacterium sp000799235&s__Chryseobacterium sp000799325&s__Chryseobacterium sp000799335&s__Chryseobacterium sp900156935&s__Chryseobacterium viscerum&s__Chryseobacterium culicis_A&s__Chryseobacterium culicis&s__Chryseobacterium sp002979455&s__Chryseobacterium sp000745535&s__Chryseobacterium indologenes_F&s__Chryseobacterium sp000799375&s__Chryseobacterium sp003201365&s__Chryseobacterium cucumeris&s__Chryseobacterium gleum&s__Chryseobacterium sp003182335&s__Chryseobacterium jejuense&s__Chryseobacterium sp000829375&s__Chryseobacterium sp900078205&s__Chryseobacterium contaminans&s__Chryseobacterium artocarpi&s__Chryseobacterium ureilyticum&s__Chryseobacterium indologenes_B&s__Chryseobacterium arthrosphaerae&s__Chryseobacterium joostei&s__Chryseobacterium oncorhynchi&s__Chryseobacterium sp003020585&s__Chryseobacterium sp900176315&s__Chryseobacterium indologenes&s__Chryseobacterium lactis&s__Chryseobacterium sp002899825&s__Chryseobacterium sp002835665&s__Chryseobacterium gallinarum&s__Chryseobacterium indologenes_D&s__Chryseobacterium indologenes_A&s__Chryseobacterium shigense&s__Chryseobacterium carnipullorum&s__Chryseobacterium vrystaatense&s__Chryseobacterium sp002754245&s__Chryseobacterium sp000737715&s__Chryseobacterium oleae&s__Chryseobacterium sp900128945&s__Chryseobacterium luteum&s__Chryseobacterium lathyri&s__Chryseobacterium angstadtii&s__Chryseobacterium oranimense&s__Chryseobacterium sp001045445&s__Chryseobacterium kwangjuense&s__Chryseobacterium sp900169075&s__Chryseobacterium camelliae&s__Chryseobacterium sp000799455&s__Chryseobacterium taiwanense&s__Chryseobacterium geocarposphaerae&s__Chryseobacterium arachidis&s__Chryseobacterium gambrini&s__Chryseobacterium mucoviscidosis&s__Chryseobacterium takakiae&s__Chryseobacterium hispalense&s__Chryseobacterium sp001556235&s__Chryseobacterium taichungense&s__Chryseobacterium sp000333355&s__Chryseobacterium taeanense&s__Chryseobacterium wanjuense&s__Chryseobacterium sp900156075&s__Chryseobacterium daeguense&s__Chryseobacterium sp001456155&s__Chryseobacterium sp000799195&s__Chryseobacterium sp001425355&s__Chryseobacterium sp001045455&s__Chryseobacterium gregarium&s__Chryseobacterium sp001421435&s__Chryseobacterium piperi&s__Chryseobacterium sp002216065&s__Chryseobacterium sp000744495&s__Chryseobacterium sp001297705&s__Chryseobacterium polytrichastri&s__Chryseobacterium glaciei&s__Chryseobacterium limigenitum&s__Chryseobacterium soldanellicola&s__Chryseobacterium soli&s__Chryseobacterium sp001677955&s__Chryseobacterium balustinum&s__Chryseobacterium scophthalmum&s__Chryseobacterium indoltheticum&s__Chryseobacterium formosense&s__Chryseobacterium sp000799515&s__Chryseobacterium taihuense&s__Chryseobacterium sp001424105&s__Chryseobacterium sp001424145&s__Chryseobacterium piscicola&s__Chryseobacterium aquaticum&s__Chryseobacterium greenlandense&s__Chryseobacterium sp000799255&s__Chryseobacterium sp000745795&s__Chryseobacterium sp001424585&s__Chryseobacterium_A antarcticum&s__Chryseobacterium_A sp002308695&s__Chryseobacterium_A solincola&s__Chryseobacterium_A treverense&s__Chryseobacterium_A jeonii&s__Chryseobacterium_A chaponense&s__Chryseobacterium_A palustre&s__Chryseobacterium_A sp002205795&s__Chryseobacterium_A sp000023725&s__Chryseobacterium_A haifense&s__Chryseobacterium_A sp001403755&s__Chryseobacterium_A sp002197835&s__Chryseobacterium_A koreense&s__Chryseobacterium_A humi&s__Chryseobacterium_A frigidisoli	Chryseobacterium sp000799235 & Chryseobacterium sp000799325 & Chryseobacterium sp000799335 & Chryseobacterium sp900156935 & Chryseobacterium viscerum & Chryseobacterium culicis_A & Chryseobacterium culicis & Chryseobacterium sp002979455 & Chryseobacterium sp000745535 & Chryseobacterium indologenes_F & Chryseobacterium sp000799375 & Chryseobacterium sp003201365 & Chryseobacterium cucumeris & Chryseobacterium gleum & Chryseobacterium sp003182335 & Chryseobacterium jejuense & Chryseobacterium sp000829375 & Chryseobacterium sp900078205 & Chryseobacterium contaminans & Chryseobacterium artocarpi & Chryseobacterium ureilyticum & Chryseobacterium indologenes_B & Chryseobacterium arthrosphaerae & Chryseobacterium joostei & Chryseobacterium oncorhynchi & Chryseobacterium sp003020585 & Chryseobacterium sp900176315 & Chryseobacterium indologenes & Chryseobacterium lactis & Chryseobacterium sp002899825 & Chryseobacterium sp002835665 & Chryseobacterium gallinarum & Chryseobacterium indologenes_D & Chryseobacterium indologenes_A & Chryseobacterium shigense & Chryseobacterium carnipullorum & Chryseobacterium vrystaatense & Chryseobacterium sp002754245 & Chryseobacterium sp000737715 & Chryseobacterium oleae & Chryseobacterium sp900128945 & Chryseobacterium luteum & Chryseobacterium lathyri & Chryseobacterium angstadtii & Chryseobacterium oranimense & Chryseobacterium sp001045445 & Chryseobacterium kwangjuense & Chryseobacterium sp900169075 & Chryseobacterium camelliae & Chryseobacterium sp000799455 & Chryseobacterium taiwanense & Chryseobacterium geocarposphaerae & Chryseobacterium arachidis & Chryseobacterium gambrini & Chryseobacterium mucoviscidosis & Chryseobacterium takakiae & Chryseobacterium hispalense & Chryseobacterium sp001556235 & Chryseobacterium taichungense & Chryseobacterium sp000333355 & Chryseobacterium taeanense & Chryseobacterium wanjuense & Chryseobacterium sp900156075 & Chryseobacterium daeguense & Chryseobacterium sp001456155 & Chryseobacterium sp000799195 & Chryseobacterium sp001425355 & Chryseobacterium sp001045455 & Chryseobacterium gregarium & Chryseobacterium sp001421435 & Chryseobacterium piperi & Chryseobacterium sp002216065 & Chryseobacterium sp000744495 & Chryseobacterium sp001297705 & Chryseobacterium polytrichastri & Chryseobacterium glaciei & Chryseobacterium limigenitum & Chryseobacterium soldanellicola & Chryseobacterium soli & Chryseobacterium sp001677955 & Chryseobacterium balustinum & Chryseobacterium scophthalmum & Chryseobacterium indoltheticum & Chryseobacterium formosense & Chryseobacterium sp000799515 & Chryseobacterium taihuense & Chryseobacterium sp001424105 & Chryseobacterium sp001424145 & Chryseobacterium piscicola & Chryseobacterium aquaticum & Chryseobacterium greenlandense & Chryseobacterium sp000799255 & Chryseobacterium sp000745795 & Chryseobacterium sp001424585 & Chryseobacterium antarcticum & Chryseobacterium sp002308695 & Chryseobacterium solincola & Chryseobacterium treverense & Chryseobacterium jeonii & Chryseobacterium chaponense & Chryseobacterium palustre & Chryseobacterium sp002205795 & Chryseobacterium sp000023725 & Chryseobacterium haifense & Chryseobacterium sp001403755 & Chryseobacterium sp002197835 & Chryseobacterium koreense & Chryseobacterium humi & Chryseobacterium frigidisoli
ID45408	Myxococcaceae_mixed	9	406	209	365.098	186	340.195	16	d__Bacteria;p__Myxococcota;c__Myxococcia;o__Myxococcales;f__Myxococcaceae;g__Cystobacter&g__Melittangium&g__Archangium&g__Vitiosangium;s__Cystobacter fuscus&s__Cystobacter fuscus_A&s__Cystobacter ferrugineus&s__Melittangium boletus&s__Archangium gephyra&s__Archangium violaceum&s__Vitiosangium sp003044305	Cystobacter fuscus & Cystobacter fuscus_A & Cystobacter ferrugineus & Melittangium boletus & Archangium gephyra & Archangium violaceum & Vitiosangium sp003044305
ID40447	Paracoccus	76	487	155	348.982	90	280.601	23	d__Bacteria;p__Proteobacteria;c__Alphaproteobacteria;o__Rhodobacterales;f__Rhodobacteraceae;g__Paracoccus;s__Paracoccus sp000967825&s__Paracoccus sp000787695&s__Paracoccus sp001724535&s__Paracoccus saliphilus_A&s__Paracoccus sp001887735&s__Paracoccus sp003056335&s__Paracoccus tibetensis&s__Paracoccus zeaxanthinifaciens&s__Paracoccus sp002901215&s__Paracoccus sediminis&s__Paracoccus homiensis&s__Paracoccus marina&s__Paracoccus saliphilus&s__Paracoccus seriniphilus&s__Paracoccus alcaliphilus&s__Paracoccus sp002847305&s__Paracoccus zhejiangensis&s__Paracoccus sp002865605&s__Paracoccus isoporae&s__Paracoccus pantotrophus&s__Paracoccus versutus&s__Paracoccus sp000518925&s__Paracoccus sp001447385&s__Paracoccus denitrificans&s__Paracoccus sp900177635&s__Paracoccus aminovorans_B&s__Paracoccus aminovorans&s__Paracoccus mutanolyticus&s__Paracoccus yeei&s__Paracoccus halophilus&s__Paracoccus aminophilus&s__Paracoccus solventivorans&s__Paracoccus alkenifer&s__Paracoccus sp002287065&s__Paracoccus chinensis&s__Paracoccus sanguinis&s__Paracoccus sphaerophysae&s__Paracoccus contaminans&s__Paracoccus sp003286075	Paracoccus sp000967825 & Paracoccus sp000787695 & Paracoccus sp001724535 & Paracoccus saliphilus_A & Paracoccus sp001887735 & Paracoccus sp003056335 & Paracoccus tibetensis & Paracoccus zeaxanthinifaciens & Paracoccus sp002901215 & Paracoccus sediminis & Paracoccus homiensis & Paracoccus marina & Paracoccus saliphilus & Paracoccus seriniphilus & Paracoccus alcaliphilus & Paracoccus sp002847305 & Paracoccus zhejiangensis & Paracoccus sp002865605 & Paracoccus isoporae & Paracoccus pantotrophus & Paracoccus versutus & Paracoccus sp000518925 & Paracoccus sp001447385 & Paracoccus denitrificans & Paracoccus sp900177635 & Paracoccus aminovorans_B & Paracoccus aminovorans & Paracoccus mutanolyticus & Paracoccus yeei & Paracoccus halophilus & Paracoccus aminophilus & Paracoccus solventivorans & Paracoccus alkenifer & Paracoccus sp002287065 & Paracoccus chinensis & Paracoccus sanguinis & Paracoccus sphaerophysae & Paracoccus contaminans & Paracoccus sp003286075
ID35716	Burkholderiaceae_mixed_RG3	197	887	176	339.191	131	255.061	15	d__Bacteria;p__Proteobacteria;c__Gammaproteobacteria;o__Burkholderiales;f__Burkholderiaceae;g__Comamonas_B&g__Delftia&g__Comamonas_A&g__Comamonas&g__B-9&g__Acidovorax_C&g__UBA6560&g__Oryzisolibacter&g__SC2-9&g__Melaminivora&g__Comamonas_C&g__CD01&g__Diaphorobacter&g__MR-S7&g__Alicycliphilus&g__Comamonas_D&g__Acidovorax_A&g__Acidovorax_D&g__Acidovorax_E&g__Verminephrobacter&g__Acidovorax_B&g__QEKM01&g__Simplicispira_A&g__Simplicispira_B&g__Giesbergeria&g__UBA6202;s__Comamonas_B testosteroni&s__Comamonas_B thiooxydans&s__Comamonas_B testosteroni_C&s__Comamonas_B testosteroni_B&s__Comamonas_B sp002754475&s__Comamonas_B terrae&s__Delftia acidovorans&s__Delftia tsuruhatensis&s__Comamonas_A composti&s__Comamonas kerstersii&s__Comamonas aquatica&s__Comamonas terrigena&s__B-9 sp003105075&s__Acidovorax_C caeni&s__UBA6560 sp003013695&s__Oryzisolibacter propanilivorax&s__SC2-9 sp003008575&s__Melaminivora alkalimesophila&s__Comamonas_C badia&s__CD01 sp002894305&s__Diaphorobacter sp003248855&s__Diaphorobacter nitroreducens&s__MR-S7 sp000400995&s__Alicycliphilus denitrificans&s__Comamonas_D granuli&s__Acidovorax_A avenae&s__Acidovorax_A oryzae&s__Acidovorax_A cattleyae&s__Acidovorax_A citrulli&s__Acidovorax_A konjaci&s__Acidovorax_A anthurii&s__Acidovorax_A valerianellae&s__Acidovorax_A sp001424265&s__Acidovorax_A wautersii&s__Acidovorax_D sp000302535&s__Acidovorax_D sp002754175&s__Acidovorax_D sp003058055&s__Acidovorax_D sp001633105&s__Acidovorax_D sp003060895&s__Acidovorax_D kalamii&s__Acidovorax_D radicis&s__Acidovorax_D sp002797445&s__Acidovorax_D sp001411535&s__Acidovorax_D sp000238595&s__Acidovorax_D sp001714725&s__Acidovorax_D sp001424425&s__Acidovorax_D sp001422735&s__Acidovorax_D temperans&s__Acidovorax_D sp002754495&s__Acidovorax_E sp001428665&s__Acidovorax_E sp003053545&s__Verminephrobacter eiseniae&s__Verminephrobacter aporrectodeae&s__Acidovorax_B defluvii&s__Acidovorax_B sp002176815&s__Acidovorax_B carolinensis&s__Acidovorax_B soli&s__QEKM01 sp003096555&s__Simplicispira_A suum&s__Simplicispira_B psychrophila&s__Giesbergeria anulus&s__UBA6202 sp002421885	Comamonas testosteroni & Comamonas thiooxydans & Comamonas testosteroni_C & Comamonas testosteroni_B & Comamonas sp002754475 & Comamonas terrae & Delftia acidovorans & Delftia tsuruhatensis & Comamonas composti & Comamonas kerstersii & Comamonas aquatica & Comamonas terrigena & B-9 sp003105075 & Acidovorax caeni & UBA6560 sp003013695 & Oryzisolibacter propanilivorax & SC2-9 sp003008575 & Melaminivora alkalimesophila & Comamonas badia & CD01 sp002894305 & Diaphorobacter sp003248855 & Diaphorobacter nitroreducens & MR-S7 sp000400995 & Alicycliphilus denitrificans & Comamonas granuli & Acidovorax avenae & Acidovorax oryzae & Acidovorax cattleyae & Acidovorax citrulli & Acidovorax konjaci & Acidovorax anthurii & Acidovorax valerianellae & Acidovorax sp001424265 & Acidovorax wautersii & Acidovorax sp000302535 & Acidovorax sp002754175 & Acidovorax sp003058055 & Acidovorax sp001633105 & Acidovorax sp003060895 & Acidovorax kalamii & Acidovorax radicis & Acidovorax sp002797445 & Acidovorax sp001411535 & Acidovorax sp000238595 & Acidovorax sp001714725 & Acidovorax sp001424425 & Acidovorax sp001422735 & Acidovorax temperans & Acidovorax sp002754495 & Acidovorax sp001428665 & Acidovorax sp003053545 & Verminephrobacter eiseniae & Verminephrobacter aporrectodeae & Acidovorax defluvii & Acidovorax sp002176815 & Acidovorax carolinensis & Acidovorax soli & QEKM01 sp003096555 & Simplicispira suum & Simplicispira psychrophila & Giesbergeria anulus & UBA6202 sp002421885
ID10039	Pleurocapsa	3	47	44	338	36	82.722	0	d__Bacteria;p__Cyanobacteria;c__Cyanobacteriia;o__Cyanobacteriales;f__Xenococcaceae;g__Pleurocapsa;s__Pleurocapsa sp000332195&s__Pleurocapsa sp003003995&s__Pleurocapsa sp002368355	Pleurocapsa sp000332195 & Pleurocapsa sp003003995 & Pleurocapsa sp002368355
ID9910	Nostocaceae_mixed_RG1	2	52	50	338	43	89.286	4	d__Bacteria;p__Cyanobacteria;c__Cyanobacteriia;o__Cyanobacteriales;f__Nostocaceae;g__Scytonema&g__Tolypothrix_A;s__Scytonema hofmannii&s__Tolypothrix_A bouteillei	Scytonema hofmannii & Tolypothrix bouteillei
ID11904	Actinophytocola	2	88	77	336.2	85	405	0	d__Bacteria;p__Actinobacteriota;c__Actinobacteria;o__Mycobacteriales;f__Pseudonocardiaceae;g__Actinophytocola;s__Actinophytocola xanthii&s__Actinophytocola xinjiangensis	Actinophytocola xanthii & Actinophytocola xinjiangensis
ID5504	Streptococcus_RG1	8656	52646	402	334.614	157.353	157.479	19	d__Bacteria;p__Firmicutes;c__Bacilli;o__Lactobacillales;f__Streptococcaceae;g__Streptococcus;s__Streptococcus mitis_N&s__Streptococcus mitis_L&s__Streptococcus mitis_M&s__Streptococcus pneumoniae_D&s__Streptococcus sp000187745&s__Streptococcus pseudopneumoniae_C&s__Streptococcus mitis_AW&s__Streptococcus mitis_Q&s__Streptococcus mitis_AV&s__Streptococcus mitis_H&s__Streptococcus mitis_I&s__Streptococcus mitis_C&s__Streptococcus mitis_D&s__Streptococcus mitis_E&s__Streptococcus mitis_O&s__Streptococcus mitis_P&s__Streptococcus oralis_BA&s__Streptococcus mitis_AR&s__Streptococcus mitis_A&s__Streptococcus pseudopneumoniae_H&s__Streptococcus pneumoniae_A&s__Streptococcus mitis_J&s__Streptococcus mitis_K&s__Streptococcus pneumoniae_B&s__Streptococcus pseudopneumoniae&s__Streptococcus pneumoniae&s__Streptococcus pneumoniae_C&s__Streptococcus pneumoniae_E&s__Streptococcus mitis_BA&s__Streptococcus mitis_AT&s__Streptococcus pseudopneumoniae_D&s__Streptococcus mitis_AP&s__Streptococcus pseudopneumoniae_P&s__Streptococcus mitis_Y&s__Streptococcus pseudopneumoniae_E&s__Streptococcus mitis&s__Streptococcus sp001810785&s__Streptococcus mitis_W&s__Streptococcus mitis_AQ&s__Streptococcus mitis_AK&s__Streptococcus mitis_AF&s__Streptococcus mitis_AC&s__Streptococcus pseudopneumoniae_G&s__Streptococcus mitis_AH&s__Streptococcus mitis_AI&s__Streptococcus mitis_AG&s__Streptococcus sp001650315&s__Streptococcus mitis_S&s__Streptococcus mitis_AD&s__Streptococcus pseudopneumoniae_O&s__Streptococcus sp000259505&s__Streptococcus dentisani&s__Streptococcus oralis_AD&s__Streptococcus mitis_AX&s__Streptococcus oralis_U&s__Streptococcus oralis_Q&s__Streptococcus sp900104285&s__Streptococcus oralis_AC&s__Streptococcus oralis_K&s__Streptococcus oralis_Z&s__Streptococcus sp000235485&s__Streptococcus mitis_AY&s__Streptococcus oralis_J&s__Streptococcus mitis_AZ&s__Streptococcus oralis_O&s__Streptococcus sp002355895&s__Streptococcus pseudopneumoniae_J&s__Streptococcus oralis_W&s__Streptococcus oralis_F&s__Streptococcus oralis_E&s__Streptococcus oralis_Y&s__Streptococcus oralis_T&s__Streptococcus oralis_AE&s__Streptococcus oralis_C&s__Streptococcus oralis_R&s__Streptococcus oralis_N&s__Streptococcus oralis_G&s__Streptococcus oralis_H&s__Streptococcus oralis_L&s__Streptococcus oralis&s__Streptococcus oralis_X&s__Streptococcus oralis_M&s__Streptococcus oralis_V&s__Streptococcus sp000831085&s__Streptococcus oralis_S&s__Streptococcus oralis_AA&s__Streptococcus oralis_B&s__Streptococcus oralis_D&s__Streptococcus oralis_AB&s__Streptococcus pseudopneumoniae_L&s__Streptococcus infantis_F&s__Streptococcus pseudopneumoniae_N&s__Streptococcus sp001811505&s__Streptococcus sp001553685&s__Streptococcus oralis_I&s__Streptococcus sp001808705&s__Streptococcus pseudopneumoniae_M&s__Streptococcus infantis_E&s__Streptococcus sp001814775&s__Streptococcus pseudopneumoniae_A&s__Streptococcus infantis_I&s__Streptococcus infantis&s__Streptococcus infantis_H&s__Streptococcus infantis_B&s__Streptococcus infantis_C&s__Streptococcus sp000411475&s__Streptococcus infantis_G&s__Streptococcus peroris&s__Streptococcus timonensis&s__Streptococcus sp001578805&s__Streptococcus parasanguinis_B&s__Streptococcus sp000448565&s__Streptococcus parasanguinis_D&s__Streptococcus parasanguinis_C&s__Streptococcus parasanguinis_A&s__Streptococcus parasanguinis&s__Streptococcus sp000314795&s__Streptococcus sp000479315&s__Streptococcus sp001587175&s__Streptococcus australis&s__Streptococcus sanguinis&s__Streptococcus sanguinis_C&s__Streptococcus sanguinis_A&s__Streptococcus sanguinis_D&s__Streptococcus sp001578865&s__Streptococcus cristatus&s__Streptococcus cristatus_A&s__Streptococcus cristatus_B&s__Streptococcus sinensis&s__Streptococcus gordonii&s__Streptococcus gordonii_A&s__Streptococcus sp000220065&s__Streptococcus anginosus_C&s__Streptococcus anginosus&s__Streptococcus constellatus&s__Streptococcus intermedius&s__Streptococcus massiliensis	Streptococcus mitis_N & Streptococcus mitis_L & Streptococcus mitis_M & Streptococcus pneumoniae_D & Streptococcus sp000187745 & Streptococcus pseudopneumoniae_C & Streptococcus mitis_AW & Streptococcus mitis_Q & Streptococcus mitis_AV & Streptococcus mitis_H & Streptococcus mitis_I & Streptococcus mitis_C & Streptococcus mitis_D & Streptococcus mitis_E & Streptococcus mitis_O & Streptococcus mitis_P & Streptococcus oralis_BA & Streptococcus mitis_AR & Streptococcus mitis_A & Streptococcus pseudopneumoniae_H & Streptococcus pneumoniae_A & Streptococcus mitis_J & Streptococcus mitis_K & Streptococcus pneumoniae_B & Streptococcus pseudopneumoniae & Streptococcus pneumoniae & Streptococcus pneumoniae_C & Streptococcus pneumoniae_E & Streptococcus mitis_BA & Streptococcus mitis_AT & Streptococcus pseudopneumoniae_D & Streptococcus mitis_AP & Streptococcus pseudopneumoniae_P & Streptococcus mitis_Y & Streptococcus pseudopneumoniae_E & Streptococcus mitis & Streptococcus sp001810785 & Streptococcus mitis_W & Streptococcus mitis_AQ & Streptococcus mitis_AK & Streptococcus mitis_AF & Streptococcus mitis_AC & Streptococcus pseudopneumoniae_G & Streptococcus mitis_AH & Streptococcus mitis_AI & Streptococcus mitis_AG & Streptococcus sp001650315 & Streptococcus mitis_S & Streptococcus mitis_AD & Streptococcus pseudopneumoniae_O & Streptococcus sp000259505 & Streptococcus dentisani & Streptococcus oralis_AD & Streptococcus mitis_AX & Streptococcus oralis_U & Streptococcus oralis_Q & Streptococcus sp900104285 & Streptococcus oralis_AC & Streptococcus oralis_K & Streptococcus oralis_Z & Streptococcus sp000235485 & Streptococcus mitis_AY & Streptococcus oralis_J & Streptococcus mitis_AZ & Streptococcus oralis_O & Streptococcus sp002355895 & Streptococcus pseudopneumoniae_J & Streptococcus oralis_W & Streptococcus oralis_F & Streptococcus oralis_E & Streptococcus oralis_Y & Streptococcus oralis_T & Streptococcus oralis_AE & Streptococcus oralis_C & Streptococcus oralis_R & Streptococcus oralis_N & Streptococcus oralis_G & Streptococcus oralis_H & Streptococcus oralis_L & Streptococcus oralis & Streptococcus oralis_X & Streptococcus oralis_M & Streptococcus oralis_V & Streptococcus sp000831085 & Streptococcus oralis_S & Streptococcus oralis_AA & Streptococcus oralis_B & Streptococcus oralis_D & Streptococcus oralis_AB & Streptococcus pseudopneumoniae_L & Streptococcus infantis_F & Streptococcus pseudopneumoniae_N & Streptococcus sp001811505 & Streptococcus sp001553685 & Streptococcus oralis_I & Streptococcus sp001808705 & Streptococcus pseudopneumoniae_M & Streptococcus infantis_E & Streptococcus sp001814775 & Streptococcus pseudopneumoniae_A & Streptococcus infantis_I & Streptococcus infantis & Streptococcus infantis_H & Streptococcus infantis_B & Streptococcus infantis_C & Streptococcus sp000411475 & Streptococcus infantis_G & Streptococcus peroris & Streptococcus timonensis & Streptococcus sp001578805 & Streptococcus parasanguinis_B & Streptococcus sp000448565 & Streptococcus parasanguinis_D & Streptococcus parasanguinis_C & Streptococcus parasanguinis_A & Streptococcus parasanguinis & Streptococcus sp000314795 & Streptococcus sp000479315 & Streptococcus sp001587175 & Streptococcus australis & Streptococcus sanguinis & Streptococcus sanguinis_C & Streptococcus sanguinis_A & Streptococcus sanguinis_D & Streptococcus sp001578865 & Streptococcus cristatus & Streptococcus cristatus_A & Streptococcus cristatus_B & Streptococcus sinensis & Streptococcus gordonii & Streptococcus gordonii_A & Streptococcus sp000220065 & Streptococcus anginosus_C & Streptococcus anginosus & Streptococcus constellatus & Streptococcus intermedius & Streptococcus massiliensis
ID13058	Streptomyces_RG12	97	2543	267	329.425	389	576.274	18	d__Bacteria;p__Actinobacteriota;c__Actinobacteria;o__Streptomycetales;f__Streptomycetaceae;g__Streptomyces;s__Streptomyces sp000213055&s__Streptomyces sp000719475&s__Streptomyces sp000154905&s__Streptomyces tsukubensis_B&s__Streptomyces albidoflavus&s__Streptomyces sp002802945	Streptomyces sp000213055 & Streptomyces sp000719475 & Streptomyces sp000154905 & Streptomyces tsukubensis_B & Streptomyces albidoflavus & Streptomyces sp002802945
ID31449	Enterobacteriaceae_mixed_RG1	768	7350	259	327.343	228	378.39	10	d__Bacteria;p__Proteobacteria;c__Gammaproteobacteria;o__Enterobacterales;f__Enterobacteriaceae;g__Serratia&g__Serratia_A&g__Chania&g__Serratia_B;s__Serratia marcescens_B&s__Serratia ureilytica&s__Serratia sp001642805&s__Serratia marcescens&s__Serratia nematodiphila&s__Serratia marcescens_I&s__Serratia marcescens_F&s__Serratia symbiotica&s__Serratia ficaria&s__Serratia proteamaculans_B&s__Serratia proteamaculans_C&s__Serratia grimesii&s__Serratia liquefaciens&s__Serratia plymuthica&s__Serratia plymuthica_A&s__Serratia_A fonticola&s__Serratia_A sp000633355&s__Serratia_A sp000496755&s__Chania sp000743355&s__Chania oryzae&s__Chania multitudinisentens&s__Serratia_B rubidaea&s__Serratia_B rubidaea_A&s__Serratia_B odorifera	Serratia marcescens_B & Serratia ureilytica & Serratia sp001642805 & Serratia marcescens & Serratia nematodiphila & Serratia marcescens_I & Serratia marcescens_F & Serratia symbiotica & Serratia ficaria & Serratia proteamaculans_B & Serratia proteamaculans_C & Serratia grimesii & Serratia liquefaciens & Serratia plymuthica & Serratia plymuthica_A & Serratia fonticola & Serratia sp000633355 & Serratia sp000496755 & Chania sp000743355 & Chania oryzae & Chania multitudinisentens & Serratia rubidaea & Serratia rubidaea_A & Serratia odorifera
ID12474	Spirillospora_RG2	15	418	199	323.996	195	340.338	0	d__Bacteria;p__Actinobacteriota;c__Actinobacteria;o__Streptosporangiales;f__Streptosporangiaceae;g__Spirillospora;s__Spirillospora latina&s__Spirillospora meyerae&s__Spirillospora formosensis&s__Spirillospora madurae&s__Spirillospora mexicana&s__Spirillospora chibensis&s__Spirillospora macra&s__Spirillospora albida&s__Spirillospora rifamycini&s__Spirillospora sp001942465	Spirillospora latina & Spirillospora meyerae & Spirillospora formosensis & Spirillospora madurae & Spirillospora mexicana & Spirillospora chibensis & Spirillospora macra & Spirillospora albida & Spirillospora rifamycini & Spirillospora sp001942465
ID11748	Amycolatopsis_RG3	11	204	70	312.424	59	263.545	0	d__Bacteria;p__Actinobacteriota;c__Actinobacteria;o__Mycobacteriales;f__Pseudonocardiaceae;g__Amycolatopsis;s__Amycolatopsis methanolica&s__Amycolatopsis thermoflava&s__Amycolatopsis sp000231075&s__Amycolatopsis sp002234605&s__Amycolatopsis taiwanensis&s__Amycolatopsis sacchari	Amycolatopsis methanolica & Amycolatopsis thermoflava & Amycolatopsis sp000231075 & Amycolatopsis sp002234605 & Amycolatopsis taiwanensis & Amycolatopsis sacchari
ID11345	Williamsia	11	183	49	310.818	46	112.818	0	d__Bacteria;p__Actinobacteriota;c__Actinobacteria;o__Mycobacteriales;f__Mycobacteriaceae;g__Williamsia;s__Williamsia muralis&s__Williamsia arboriphila&s__Williamsia muralis_A&s__Williamsia sp002095395&s__Williamsia sp002095435&s__Williamsia limnetica&s__Williamsia faeni	Williamsia muralis & Williamsia arboriphila & Williamsia muralis_A & Williamsia sp002095395 & Williamsia sp002095435 & Williamsia limnetica & Williamsia faeni
ID32150	Vibrio_RG1	3381	15719	275	307.332	240	289.088	49	d__Bacteria;p__Proteobacteria;c__Gammaproteobacteria;o__Enterobacterales;f__Vibrionaceae;g__Vibrio;s__Vibrio jasicida&s__Vibrio hyugaensis&s__Vibrio owensii&s__Vibrio sp000171815&s__Vibrio campbellii&s__Vibrio harveyi&s__Vibrio rotiferianus&s__Vibrio sp002608565&s__Vibrio diabolicus&s__Vibrio alginolyticus&s__Vibrio sp002563795&s__Vibrio natriegens&s__Vibrio mytili&s__Vibrio parahaemolyticus&s__Vibrio sagamiensis&s__Vibrio azureus&s__Vibrio navarrensis&s__Vibrio sp000960595&s__Vibrio cidicii&s__Vibrio vulnificus&s__Vibrio tubiashii&s__Vibrio europaeus&s__Vibrio bivalvicida&s__Vibrio tubiashii_A&s__Vibrio galatheae&s__Vibrio pacinii&s__Vibrio salilacus&s__Vibrio caribbeanicus&s__Vibrio orientalis&s__Vibrio brasiliensis&s__Vibrio sinaloensis_A&s__Vibrio sinaloensis_B&s__Vibrio coralliilyticus&s__Vibrio neptunius&s__Vibrio ostreicida&s__Vibrio nereis&s__Vibrio hepatarius&s__Vibrio renipiscarius&s__Vibrio ichthyoenteri&s__Vibrio scophthalmi&s__Vibrio ponticus_A&s__Vibrio ponticus&s__Vibrio panuliri&s__Vibrio aestivus&s__Vibrio mexicanus&s__Vibrio sp000755365&s__Vibrio sonorensis&s__Vibrio proteolyticus&s__Vibrio xiamenensis&s__Vibrio metoecus&s__Vibrio metoecus_B&s__Vibrio mimicus&s__Vibrio sp000176715&s__Vibrio cholerae&s__Vibrio sp003185995&s__Vibrio metschnikovii&s__Vibrio fujianensis&s__Vibrio cincinnatiensis&s__Vibrio furnissii&s__Vibrio fluvialis&s__Vibrio diazotrophicus&s__Vibrio diazotrophicus_A&s__Vibrio gazogenes&s__Vibrio gazogenes_A&s__Vibrio spartinae&s__Vibrio sp001506075&s__Vibrio ruber&s__Vibrio rhizosphaerae&s__Vibrio mangrovi&s__Vibrio aerogenes&s__Vibrio quintilis&s__Vibrio tritonius&s__Vibrio palustris&s__Vibrio anguillarum&s__Vibrio ordalii&s__Vibrio alginolyticus_A	Vibrio jasicida & Vibrio hyugaensis & Vibrio owensii & Vibrio sp000171815 & Vibrio campbellii & Vibrio harveyi & Vibrio rotiferianus & Vibrio sp002608565 & Vibrio diabolicus & Vibrio alginolyticus & Vibrio sp002563795 & Vibrio natriegens & Vibrio mytili & Vibrio parahaemolyticus & Vibrio sagamiensis & Vibrio azureus & Vibrio navarrensis & Vibrio sp000960595 & Vibrio cidicii & Vibrio vulnificus & Vibrio tubiashii & Vibrio europaeus & Vibrio bivalvicida & Vibrio tubiashii_A & Vibrio galatheae & Vibrio pacinii & Vibrio salilacus & Vibrio caribbeanicus & Vibrio orientalis & Vibrio brasiliensis & Vibrio sinaloensis_A & Vibrio sinaloensis_B & Vibrio coralliilyticus & Vibrio neptunius & Vibrio ostreicida & Vibrio nereis & Vibrio hepatarius & Vibrio renipiscarius & Vibrio ichthyoenteri & Vibrio scophthalmi & Vibrio ponticus_A & Vibrio ponticus & Vibrio panuliri & Vibrio aestivus & Vibrio mexicanus & Vibrio sp000755365 & Vibrio sonorensis & Vibrio proteolyticus & Vibrio xiamenensis & Vibrio metoecus & Vibrio metoecus_B & Vibrio mimicus & Vibrio sp000176715 & Vibrio cholerae & Vibrio sp003185995 & Vibrio metschnikovii & Vibrio fujianensis & Vibrio cincinnatiensis & Vibrio furnissii & Vibrio fluvialis & Vibrio diazotrophicus & Vibrio diazotrophicus_A & Vibrio gazogenes & Vibrio gazogenes_A & Vibrio spartinae & Vibrio sp001506075 & Vibrio ruber & Vibrio rhizosphaerae & Vibrio mangrovi & Vibrio aerogenes & Vibrio quintilis & Vibrio tritonius & Vibrio palustris & Vibrio anguillarum & Vibrio ordalii & Vibrio alginolyticus_A
ID31743	Xenorhabdus	52	1072	241	298.669	296	402.25	1	d__Bacteria;p__Proteobacteria;c__Gammaproteobacteria;o__Enterobacterales;f__Enterobacteriaceae;g__Xenorhabdus;s__Xenorhabdus griffiniae&s__Xenorhabdus ehlersii&s__Xenorhabdus thuongxuanensis&s__Xenorhabdus eapokensis&s__Xenorhabdus ishibashii&s__Xenorhabdus kozodoii&s__Xenorhabdus poinarii&s__Xenorhabdus vietnamensis&s__Xenorhabdus japonica&s__Xenorhabdus doucetiae&s__Xenorhabdus khoisanae&s__Xenorhabdus miraniensis&s__Xenorhabdus beddingii&s__Xenorhabdus hominickii&s__Xenorhabdus szentirmaii&s__Xenorhabdus mauleonii&s__Xenorhabdus nematophila&s__Xenorhabdus koppenhoeferi&s__Xenorhabdus cabanillasii&s__Xenorhabdus sp000798625&s__Xenorhabdus budapestensis&s__Xenorhabdus innexi&s__Xenorhabdus stockiae&s__Xenorhabdus bovienii_C&s__Xenorhabdus bovienii_A	Xenorhabdus griffiniae & Xenorhabdus ehlersii & Xenorhabdus thuongxuanensis & Xenorhabdus eapokensis & Xenorhabdus ishibashii & Xenorhabdus kozodoii & Xenorhabdus poinarii & Xenorhabdus vietnamensis & Xenorhabdus japonica & Xenorhabdus doucetiae & Xenorhabdus khoisanae & Xenorhabdus miraniensis & Xenorhabdus beddingii & Xenorhabdus hominickii & Xenorhabdus szentirmaii & Xenorhabdus mauleonii & Xenorhabdus nematophila & Xenorhabdus koppenhoeferi & Xenorhabdus cabanillasii & Xenorhabdus sp000798625 & Xenorhabdus budapestensis & Xenorhabdus innexi & Xenorhabdus stockiae & Xenorhabdus bovienii_C & Xenorhabdus bovienii_A
ID41613	Sphingobium_RG1	99	617	136	278.65	103	175.89	0	d__Bacteria;p__Proteobacteria;c__Alphaproteobacteria;o__Sphingomonadales;f__Sphingomonadaceae;g__Sphingobium;s__Sphingobium sp001713415&s__Sphingobium sp002312805&s__Sphingobium sp000588875&s__Sphingobium xenophagum&s__Sphingobium japonicum_C&s__Sphingobium sp900013425&s__Sphingobium czechense&s__Sphingobium sp900109095&s__Sphingobium sp900111125&s__Sphingobium sp001421665&s__Sphingobium yanoikuyae&s__Sphingobium sp000281715&s__Sphingobium sp001650725&s__Sphingobium sp000508185&s__Sphingobium sp000153545&s__Sphingobium lactosutens&s__Sphingobium abikonense&s__Sphingobium amiense&s__Sphingobium sp001556865&s__Sphingobium japonicum&s__Sphingobium japonicum_B&s__Sphingobium barthaii&s__Sphingobium chlorophenolicum&s__Sphingobium chungbukense&s__Sphingobium sp001563265&s__Sphingobium sp000412635&s__Sphingobium herbicidovorans&s__Sphingobium sp001563285&s__Sphingobium sp001658005&s__Sphingobium sp900218065&s__Sphingobium quisquiliarum&s__Sphingobium baderi&s__Sphingobium baderi_A&s__Sphingobium cloacae&s__Sphingobium faniae&s__Sphingobium ummariense	Sphingobium sp001713415 & Sphingobium sp002312805 & Sphingobium sp000588875 & Sphingobium xenophagum & Sphingobium japonicum_C & Sphingobium sp900013425 & Sphingobium czechense & Sphingobium sp900109095 & Sphingobium sp900111125 & Sphingobium sp001421665 & Sphingobium yanoikuyae & Sphingobium sp000281715 & Sphingobium sp001650725 & Sphingobium sp000508185 & Sphingobium sp000153545 & Sphingobium lactosutens & Sphingobium abikonense & Sphingobium amiense & Sphingobium sp001556865 & Sphingobium japonicum & Sphingobium japonicum_B & Sphingobium barthaii & Sphingobium chlorophenolicum & Sphingobium chungbukense & Sphingobium sp001563265 & Sphingobium sp000412635 & Sphingobium herbicidovorans & Sphingobium sp001563285 & Sphingobium sp001658005 & Sphingobium sp900218065 & Sphingobium quisquiliarum & Sphingobium baderi & Sphingobium baderi_A & Sphingobium cloacae & Sphingobium faniae & Sphingobium ummariense
ID27104	Chitinophaga_RG1	11	209	119	275.568	110	264.439	0	d__Bacteria;p__Bacteroidota;c__Bacteroidia;o__Chitinophagales;f__Chitinophagaceae;g__Chitinophaga;s__Chitinophaga ginsengisegetis&s__Chitinophaga arvensicola&s__Chitinophaga niastensis&s__Chitinophaga terrae&s__Chitinophaga sp003308995&s__Chitinophaga eiseniae&s__Chitinophaga dinghuensis&s__Chitinophaga jiangningensis	Chitinophaga ginsengisegetis & Chitinophaga arvensicola & Chitinophaga niastensis & Chitinophaga terrae & Chitinophaga sp003308995 & Chitinophaga eiseniae & Chitinophaga dinghuensis & Chitinophaga jiangningensis
ID12484	Spirillospora_RG3	2	57	54	270.75	46	78.4	0	d__Bacteria;p__Actinobacteriota;c__Actinobacteria;o__Streptosporangiales;f__Streptosporangiaceae;g__Spirillospora;s__Spirillospora kijaniata&s__Spirillospora hibisca	Spirillospora kijaniata & Spirillospora hibisca
ID13607	Kitasatospora_RG3	5	161	120	270.564	115	409.533	7	d__Bacteria;p__Actinobacteriota;c__Actinobacteria;o__Streptomycetales;f__Streptomycetaceae;g__Kitasatospora;s__Kitasatospora sp002846355&s__Kitasatospora tateyamensis&s__Kitasatospora azatica&s__Kitasatospora mediocidica	Kitasatospora sp002846355 & Kitasatospora tateyamensis & Kitasatospora azatica & Kitasatospora mediocidica
ID13477	Streptomyces_RG13	5	126	96	269.829	99	502.2	0	d__Bacteria;p__Actinobacteriota;c__Actinobacteria;o__Streptomycetales;f__Streptomycetaceae;g__Streptomyces;s__Streptomyces sp000424825&s__Streptomyces oceani&s__Streptomyces sp000426325&s__Streptomyces sp000497405	Streptomyces sp000424825 & Streptomyces oceani & Streptomyces sp000426325 & Streptomyces sp000497405
ID26240	Pedobacter_RG1	24	189	105	266.032	69	207.616	0	d__Bacteria;p__Bacteroidota;c__Bacteroidia;o__Sphingobacteriales;f__Sphingobacteriaceae;g__Pedobacter;s__Pedobacter heparinus&s__Pedobacter africanus&s__Pedobacter sp900100435&s__Pedobacter nyackensis&s__Pedobacter sp000523515&s__Pedobacter panaciterrae&s__Pedobacter ginsengisoli&s__Pedobacter sp003054115&s__Pedobacter steynii&s__Pedobacter caeni&s__Pedobacter steynii_A&s__Pedobacter sp001412655&s__Pedobacter sp000170795&s__Pedobacter cryoconitis_A&s__Pedobacter cryoconitis&s__Pedobacter lusitanus&s__Pedobacter hartonius&s__Pedobacter antarcticus&s__Pedobacter sp003061025&s__Pedobacter nutrimenti	Pedobacter heparinus & Pedobacter africanus & Pedobacter sp900100435 & Pedobacter nyackensis & Pedobacter sp000523515 & Pedobacter panaciterrae & Pedobacter ginsengisoli & Pedobacter sp003054115 & Pedobacter steynii & Pedobacter caeni & Pedobacter steynii_A & Pedobacter sp001412655 & Pedobacter sp000170795 & Pedobacter cryoconitis_A & Pedobacter cryoconitis & Pedobacter lusitanus & Pedobacter hartonius & Pedobacter antarcticus & Pedobacter sp003061025 & Pedobacter nutrimenti
ID33769	Xanthomonadaceae_mixed	1921	7189	207	264.113	371	570.287	6	d__Bacteria;p__Proteobacteria;c__Gammaproteobacteria;o__Xanthomonadales;f__Xanthomonadaceae;g__Stenotrophomonas&g__Xanthomonas&g__Xanthomonas_A&g__Stenotrophomonas_A&g__Xylella;s__Stenotrophomonas geniculata&s__Stenotrophomonas maltophilia_AM&s__Stenotrophomonas maltophilia_A&s__Stenotrophomonas maltophilia_G&s__Stenotrophomonas maltophilia_AL&s__Stenotrophomonas maltophilia_O&s__Stenotrophomonas maltophilia_Q&s__Stenotrophomonas maltophilia&s__Stenotrophomonas sp002192255&s__Stenotrophomonas maltophilia_S&s__Stenotrophomonas maltophilia_AJ&s__Stenotrophomonas maltophilia_R&s__Stenotrophomonas maltophilia_F&s__Stenotrophomonas pavanii&s__Stenotrophomonas maltophilia_AK&s__Stenotrophomonas maltophilia_B&s__Stenotrophomonas sp003028475&s__Stenotrophomonas maltophilia_K&s__Stenotrophomonas maltophilia_J&s__Stenotrophomonas maltophilia_P&s__Stenotrophomonas sp003086795&s__Stenotrophomonas sp003086775&s__Stenotrophomonas sp003086895&s__Stenotrophomonas sp003086695&s__Stenotrophomonas maltophilia_L&s__Stenotrophomonas indicatrix&s__Stenotrophomonas lactitubi&s__Stenotrophomonas sp002836635&s__Stenotrophomonas chelatiphaga&s__Stenotrophomonas maltophilia_Z&s__Stenotrophomonas maltophilia_N&s__Stenotrophomonas bentonitica&s__Stenotrophomonas maltophilia_AP&s__Stenotrophomonas rhizophila&s__Stenotrophomonas maltophilia_AO&s__Stenotrophomonas rhizophila_A&s__Stenotrophomonas maltophilia_AE&s__Stenotrophomonas sp002893095&s__Stenotrophomonas sp001753645&s__Stenotrophomonas maltophilia_AH&s__Stenotrophomonas nitritireducens_A&s__Stenotrophomonas terrae&s__Stenotrophomonas pictorum&s__Stenotrophomonas humi&s__Stenotrophomonas acidaminiphila_A&s__Stenotrophomonas acidaminiphila&s__Stenotrophomonas sp003504055&s__Stenotrophomonas nitritireducens&s__Stenotrophomonas daejeonensis&s__Stenotrophomonas ginsengisoli&s__Stenotrophomonas koreensis&s__Xanthomonas axonopodis&s__Xanthomonas perforans&s__Xanthomonas phaseoli&s__Xanthomonas citri&s__Xanthomonas oryzae&s__Xanthomonas vasicola&s__Xanthomonas prunicola&s__Xanthomonas bromi&s__Xanthomonas nasturtii&s__Xanthomonas cassavae&s__Xanthomonas floridensis&s__Xanthomonas codiaei&s__Xanthomonas cucurbitae&s__Xanthomonas melonis&s__Xanthomonas cannabis&s__Xanthomonas vesicatoria&s__Xanthomonas sp001423585&s__Xanthomonas dyei&s__Xanthomonas pisi&s__Xanthomonas arboricola&s__Xanthomonas arboricola_C&s__Xanthomonas arboricola_B&s__Xanthomonas arboricola_A&s__Xanthomonas arboricola_D&s__Xanthomonas cynarae&s__Xanthomonas hortorum&s__Xanthomonas populi&s__Xanthomonas sp001423495&s__Xanthomonas fragariae&s__Xanthomonas campestris&s__Xanthomonas maliensis&s__Xanthomonas_A sacchari&s__Xanthomonas_A sp001043115&s__Xanthomonas_A sacchari_A&s__Xanthomonas_A albilineans&s__Xanthomonas_A sp000963005&s__Xanthomonas_A translucens&s__Xanthomonas_A hyacinthi&s__Xanthomonas_A theicola&s__Stenotrophomonas_A panacihumi&s__Xylella fastidiosa&s__Xylella taiwanensis	Stenotrophomonas geniculata & Stenotrophomonas maltophilia_AM & Stenotrophomonas maltophilia_A & Stenotrophomonas maltophilia_G & Stenotrophomonas maltophilia_AL & Stenotrophomonas maltophilia_O & Stenotrophomonas maltophilia_Q & Stenotrophomonas maltophilia & Stenotrophomonas sp002192255 & Stenotrophomonas maltophilia_S & Stenotrophomonas maltophilia_AJ & Stenotrophomonas maltophilia_R & Stenotrophomonas maltophilia_F & Stenotrophomonas pavanii & Stenotrophomonas maltophilia_AK & Stenotrophomonas maltophilia_B & Stenotrophomonas sp003028475 & Stenotrophomonas maltophilia_K & Stenotrophomonas maltophilia_J & Stenotrophomonas maltophilia_P & Stenotrophomonas sp003086795 & Stenotrophomonas sp003086775 & Stenotrophomonas sp003086895 & Stenotrophomonas sp003086695 & Stenotrophomonas maltophilia_L & Stenotrophomonas indicatrix & Stenotrophomonas lactitubi & Stenotrophomonas sp002836635 & Stenotrophomonas chelatiphaga & Stenotrophomonas maltophilia_Z & Stenotrophomonas maltophilia_N & Stenotrophomonas bentonitica & Stenotrophomonas maltophilia_AP & Stenotrophomonas rhizophila & Stenotrophomonas maltophilia_AO & Stenotrophomonas rhizophila_A & Stenotrophomonas maltophilia_AE & Stenotrophomonas sp002893095 & Stenotrophomonas sp001753645 & Stenotrophomonas maltophilia_AH & Stenotrophomonas nitritireducens_A & Stenotrophomonas terrae & Stenotrophomonas pictorum & Stenotrophomonas humi & Stenotrophomonas acidaminiphila_A & Stenotrophomonas acidaminiphila & Stenotrophomonas sp003504055 & Stenotrophomonas nitritireducens & Stenotrophomonas daejeonensis & Stenotrophomonas ginsengisoli & Stenotrophomonas koreensis & Xanthomonas axonopodis & Xanthomonas perforans & Xanthomonas phaseoli & Xanthomonas citri & Xanthomonas oryzae & Xanthomonas vasicola & Xanthomonas prunicola & Xanthomonas bromi & Xanthomonas nasturtii & Xanthomonas cassavae & Xanthomonas floridensis & Xanthomonas codiaei & Xanthomonas cucurbitae & Xanthomonas melonis & Xanthomonas cannabis & Xanthomonas vesicatoria & Xanthomonas sp001423585 & Xanthomonas dyei & Xanthomonas pisi & Xanthomonas arboricola & Xanthomonas arboricola_C & Xanthomonas arboricola_B & Xanthomonas arboricola_A & Xanthomonas arboricola_D & Xanthomonas cynarae & Xanthomonas hortorum & Xanthomonas populi & Xanthomonas sp001423495 & Xanthomonas fragariae & Xanthomonas campestris & Xanthomonas maliensis & Xanthomonas sacchari & Xanthomonas sp001043115 & Xanthomonas sacchari_A & Xanthomonas albilineans & Xanthomonas sp000963005 & Xanthomonas translucens & Xanthomonas hyacinthi & Xanthomonas theicola & Stenotrophomonas panacihumi & Xylella fastidiosa & Xylella taiwanensis
ID24447	Kordia	4	35	28	262.375	28	253	0	d__Bacteria;p__Bacteroidota;c__Bacteroidia;o__Flavobacteriales;f__Flavobacteriaceae;g__Kordia;s__Kordia algicida&s__Kordia jejudonensis&s__Kordia periserrulae&s__Kordia zhangzhouensis	Kordia algicida & Kordia jejudonensis & Kordia periserrulae & Kordia zhangzhouensis
ID30553	Acinetobacter_RG1	5367	36040	267	260.488	180.232	180.433	128	d__Bacteria;p__Proteobacteria;c__Gammaproteobacteria;o__Pseudomonadales;f__Moraxellaceae;g__Acinetobacter;s__Acinetobacter fasciculus&s__Acinetobacter sp002367455&s__Acinetobacter idrijaensis&s__Acinetobacter lwoffii&s__Acinetobacter lwoffii_B&s__Acinetobacter sp001647535&s__Acinetobacter schindleri&s__Acinetobacter sp002688565&s__Acinetobacter sp000773685&s__Acinetobacter sp001647675&s__Acinetobacter sp002934695&s__Acinetobacter towneri&s__Acinetobacter towneri_A&s__Acinetobacter indicus&s__Acinetobacter equi&s__Acinetobacter sp002135375&s__Acinetobacter gandensis&s__Acinetobacter sp002135295&s__Acinetobacter sp002018365&s__Acinetobacter sp003024525&s__Acinetobacter bouvetii&s__Acinetobacter sp002135435&s__Acinetobacter pragensis&s__Acinetobacter celticus&s__Acinetobacter sp001696615&s__Acinetobacter johnsonii&s__Acinetobacter sp002165305&s__Acinetobacter sp002135205&s__Acinetobacter tandoii&s__Acinetobacter junii_A&s__Acinetobacter sp003105055&s__Acinetobacter bohemicus&s__Acinetobacter kyonggiensis&s__Acinetobacter sp002135335&s__Acinetobacter albensis&s__Acinetobacter harbinensis&s__Acinetobacter sp002135195&s__Acinetobacter sp001647545&s__Acinetobacter sp002135245&s__Acinetobacter kookii&s__Acinetobacter sp002135315&s__Acinetobacter sp002135355&s__Acinetobacter sp002165295&s__Acinetobacter bereziniae&s__Acinetobacter guillouiae&s__Acinetobacter sp001696605&s__Acinetobacter sp000214135&s__Acinetobacter piscicola&s__Acinetobacter defluvii&s__Acinetobacter sp003268395&s__Acinetobacter sp003024515&s__Acinetobacter sp002135235&s__Acinetobacter sp002135345&s__Acinetobacter sp002135415&s__Acinetobacter sp000632455&s__Acinetobacter sp001612555&s__Acinetobacter gerneri&s__Acinetobacter sp900323515&s__Acinetobacter rudis&s__Acinetobacter larvae&s__Acinetobacter radioresistens&s__Acinetobacter sp000369645&s__Acinetobacter colistiniresistens&s__Acinetobacter proteolyticus&s__Acinetobacter gyllenbergii&s__Acinetobacter sp000369405&s__Acinetobacter sp000369805&s__Acinetobacter sp000369545&s__Acinetobacter sp000369525&s__Acinetobacter sp000400715&s__Acinetobacter sp000369705&s__Acinetobacter sp000369785&s__Acinetobacter sp000805455&s__Acinetobacter sp000369565&s__Acinetobacter sp002165255&s__Acinetobacter beijerinckii&s__Acinetobacter tjernbergiae&s__Acinetobacter parvus&s__Acinetobacter junii&s__Acinetobacter venetianus&s__Acinetobacter haemolyticus&s__Acinetobacter haemolyticus_A&s__Acinetobacter sp000369505&s__Acinetobacter calcoaceticus&s__Acinetobacter calcoaceticus_C&s__Acinetobacter calcoaceticus_B&s__Acinetobacter sp000313935&s__Acinetobacter oleivorans&s__Acinetobacter pittii_E&s__Acinetobacter pittii_H&s__Acinetobacter lactucae&s__Acinetobacter pittii&s__Acinetobacter nosocomialis&s__Acinetobacter baumannii&s__Acinetobacter seifertii&s__Acinetobacter baylyi&s__Acinetobacter soli&s__Acinetobacter ursingii	Acinetobacter fasciculus & Acinetobacter sp002367455 & Acinetobacter idrijaensis & Acinetobacter lwoffii & Acinetobacter lwoffii_B & Acinetobacter sp001647535 & Acinetobacter schindleri & Acinetobacter sp002688565 & Acinetobacter sp000773685 & Acinetobacter sp001647675 & Acinetobacter sp002934695 & Acinetobacter towneri & Acinetobacter towneri_A & Acinetobacter indicus & Acinetobacter equi & Acinetobacter sp002135375 & Acinetobacter gandensis & Acinetobacter sp002135295 & Acinetobacter sp002018365 & Acinetobacter sp003024525 & Acinetobacter bouvetii & Acinetobacter sp002135435 & Acinetobacter pragensis & Acinetobacter celticus & Acinetobacter sp001696615 & Acinetobacter johnsonii & Acinetobacter sp002165305 & Acinetobacter sp002135205 & Acinetobacter tandoii & Acinetobacter junii_A & Acinetobacter sp003105055 & Acinetobacter bohemicus & Acinetobacter kyonggiensis & Acinetobacter sp002135335 & Acinetobacter albensis & Acinetobacter harbinensis & Acinetobacter sp002135195 & Acinetobacter sp001647545 & Acinetobacter sp002135245 & Acinetobacter kookii & Acinetobacter sp002135315 & Acinetobacter sp002135355 & Acinetobacter sp002165295 & Acinetobacter bereziniae & Acinetobacter guillouiae & Acinetobacter sp001696605 & Acinetobacter sp000214135 & Acinetobacter piscicola & Acinetobacter defluvii & Acinetobacter sp003268395 & Acinetobacter sp003024515 & Acinetobacter sp002135235 & Acinetobacter sp002135345 & Acinetobacter sp002135415 & Acinetobacter sp000632455 & Acinetobacter sp001612555 & Acinetobacter gerneri & Acinetobacter sp900323515 & Acinetobacter rudis & Acinetobacter larvae & Acinetobacter radioresistens & Acinetobacter sp000369645 & Acinetobacter colistiniresistens & Acinetobacter proteolyticus & Acinetobacter gyllenbergii & Acinetobacter sp000369405 & Acinetobacter sp000369805 & Acinetobacter sp000369545 & Acinetobacter sp000369525 & Acinetobacter sp000400715 & Acinetobacter sp000369705 & Acinetobacter sp000369785 & Acinetobacter sp000805455 & Acinetobacter sp000369565 & Acinetobacter sp002165255 & Acinetobacter beijerinckii & Acinetobacter tjernbergiae & Acinetobacter parvus & Acinetobacter junii & Acinetobacter venetianus & Acinetobacter haemolyticus & Acinetobacter haemolyticus_A & Acinetobacter sp000369505 & Acinetobacter calcoaceticus & Acinetobacter calcoaceticus_C & Acinetobacter calcoaceticus_B & Acinetobacter sp000313935 & Acinetobacter oleivorans & Acinetobacter pittii_E & Acinetobacter pittii_H & Acinetobacter lactucae & Acinetobacter pittii & Acinetobacter nosocomialis & Acinetobacter baumannii & Acinetobacter seifertii & Acinetobacter baylyi & Acinetobacter soli & Acinetobacter ursingii
ID36899	Chromobacterium	53	592	111	259.396	105	211	3	d__Bacteria;p__Proteobacteria;c__Gammaproteobacteria;o__Burkholderiales;f__Chromobacteriaceae;g__Chromobacterium;s__Chromobacterium violaceum&s__Chromobacterium vaccinii&s__Chromobacterium sp002848345&s__Chromobacterium amazonense&s__Chromobacterium sp002924365&s__Chromobacterium subtsugae&s__Chromobacterium sphagni&s__Chromobacterium sp002213445&s__Chromobacterium haemolyticum&s__Chromobacterium haemolyticum_A&s__Chromobacterium sp001043705&s__Chromobacterium sp003052555&s__Chromobacterium sp001043555	Chromobacterium violaceum & Chromobacterium vaccinii & Chromobacterium sp002848345 & Chromobacterium amazonense & Chromobacterium sp002924365 & Chromobacterium subtsugae & Chromobacterium sphagni & Chromobacterium sp002213445 & Chromobacterium haemolyticum & Chromobacterium haemolyticum_A & Chromobacterium sp001043705 & Chromobacterium sp003052555 & Chromobacterium sp001043555
ID5643	Streptococcus_RG2	4415	15562	249	258.296	209	219.007	3	d__Bacteria;p__Firmicutes;c__Bacilli;o__Lactobacillales;f__Streptococcaceae;g__Streptococcus;s__Streptococcus pseudoporcinus&s__Streptococcus porcinus&s__Streptococcus bovimastitidis&s__Streptococcus penaeicida&s__Streptococcus uberis&s__Streptococcus didelphis&s__Streptococcus parauberis&s__Streptococcus iniae&s__Streptococcus pyogenes_A&s__Streptococcus dysgalactiae&s__Streptococcus pyogenes&s__Streptococcus canis&s__Streptococcus castoreus&s__Streptococcus phocae&s__Streptococcus ictaluri&s__Streptococcus equi&s__Streptococcus urinalis&s__Streptococcus lutetiensis&s__Streptococcus equinus_B&s__Streptococcus infantarius&s__Streptococcus sp002393675&s__Streptococcus equinus_D&s__Streptococcus equinus&s__Streptococcus gallolyticus&s__Streptococcus macedonicus&s__Streptococcus pasteurianus&s__Streptococcus sp002300045&s__Streptococcus caballi&s__Streptococcus henryi&s__Streptococcus orisratti&s__Streptococcus agalactiae&s__Streptococcus salivarius&s__Streptococcus sp001556435&s__Streptococcus vestibularis&s__Streptococcus sp000187445&s__Streptococcus thermophilus&s__Streptococcus plurextorum&s__Streptococcus porci&s__Streptococcus thoraltensis&s__Streptococcus halotolerans&s__Streptococcus pluranimalium&s__Streptococcus hyovaginalis	Streptococcus pseudoporcinus & Streptococcus porcinus & Streptococcus bovimastitidis & Streptococcus penaeicida & Streptococcus uberis & Streptococcus didelphis & Streptococcus parauberis & Streptococcus iniae & Streptococcus pyogenes_A & Streptococcus dysgalactiae & Streptococcus pyogenes & Streptococcus canis & Streptococcus castoreus & Streptococcus phocae & Streptococcus ictaluri & Streptococcus equi & Streptococcus urinalis & Streptococcus lutetiensis & Streptococcus equinus_B & Streptococcus infantarius & Streptococcus sp002393675 & Streptococcus equinus_D & Streptococcus equinus & Streptococcus gallolyticus & Streptococcus macedonicus & Streptococcus pasteurianus & Streptococcus sp002300045 & Streptococcus caballi & Streptococcus henryi & Streptococcus orisratti & Streptococcus agalactiae & Streptococcus salivarius & Streptococcus sp001556435 & Streptococcus vestibularis & Streptococcus sp000187445 & Streptococcus thermophilus & Streptococcus plurextorum & Streptococcus porci & Streptococcus thoraltensis & Streptococcus halotolerans & Streptococcus pluranimalium & Streptococcus hyovaginalis
ID36308	Burkholderiaceae_mixed_RG4	1241	6050	168	257.89	92	170.969	15	d__Bacteria;p__Proteobacteria;c__Gammaproteobacteria;o__Burkholderiales;f__Burkholderiaceae;g__Achromobacter&g__Bordetella_A&g__Bordetella&g__Bordetella_B;s__Achromobacter spanius_D&s__Achromobacter mucicolens&s__Achromobacter sp900156745&s__Achromobacter arsenitoxydans&s__Achromobacter sp001428845&s__Achromobacter spanius_B&s__Achromobacter piechaudii&s__Achromobacter spanius&s__Achromobacter spanius_C&s__Achromobacter sp001298955&s__Achromobacter marplatensis&s__Achromobacter sp002975275&s__Achromobacter xylosoxidans_C&s__Achromobacter xylosoxidans_B&s__Achromobacter bronchiseptica&s__Achromobacter sp001299355&s__Achromobacter insolitus&s__Achromobacter pulmonis&s__Achromobacter sp000757485&s__Achromobacter denitrificans&s__Achromobacter xylosoxidans&s__Achromobacter ruhlandii&s__Achromobacter dolens&s__Achromobacter insuavis&s__Achromobacter sp001299435&s__Achromobacter sp000633435&s__Achromobacter sp002902905&s__Achromobacter sp001270295&s__Bordetella_A sp002261265&s__Bordetella_A petrii&s__Bordetella_A sp002261345&s__Bordetella_A sp002261185&s__Bordetella pseudohinzii&s__Bordetella hinzii&s__Bordetella holmesii&s__Bordetella sp002261355&s__Bordetella avium&s__Bordetella trematum&s__Bordetella sp002261475&s__Bordetella sp002261335&s__Bordetella pertussis&s__Bordetella_B ansorpii_B&s__Bordetella_B ansorpii_A&s__Bordetella_B sp002119665&s__Bordetella_B sp000382185	Achromobacter spanius_D & Achromobacter mucicolens & Achromobacter sp900156745 & Achromobacter arsenitoxydans & Achromobacter sp001428845 & Achromobacter spanius_B & Achromobacter piechaudii & Achromobacter spanius & Achromobacter spanius_C & Achromobacter sp001298955 & Achromobacter marplatensis & Achromobacter sp002975275 & Achromobacter xylosoxidans_C & Achromobacter xylosoxidans_B & Achromobacter bronchiseptica & Achromobacter sp001299355 & Achromobacter insolitus & Achromobacter pulmonis & Achromobacter sp000757485 & Achromobacter denitrificans & Achromobacter xylosoxidans & Achromobacter ruhlandii & Achromobacter dolens & Achromobacter insuavis & Achromobacter sp001299435 & Achromobacter sp000633435 & Achromobacter sp002902905 & Achromobacter sp001270295 & Bordetella sp002261265 & Bordetella petrii & Bordetella sp002261345 & Bordetella sp002261185 & Bordetella pseudohinzii & Bordetella hinzii & Bordetella holmesii & Bordetella sp002261355 & Bordetella avium & Bordetella trematum & Bordetella sp002261475 & Bordetella sp002261335 & Bordetella pertussis & Bordetella ansorpii_B & Bordetella ansorpii_A & Bordetella sp002119665 & Bordetella sp000382185
ID35969	Burkholderiaceae_mixed_RG5	70	667	145	252.955	129	216.771	0	d__Bacteria;p__Proteobacteria;c__Gammaproteobacteria;o__Burkholderiales;f__Burkholderiaceae;g__Variovorax&g__Pseudacidovorax&g__Xenophilus;s__Variovorax sp900109805&s__Variovorax paradoxus_A&s__Variovorax sp900106655&s__Variovorax sp003019815&s__Variovorax sp900112425&s__Variovorax sp003096925&s__Variovorax sp003053685&s__Variovorax sp000282635&s__Variovorax sp001425205&s__Variovorax boronicumulans&s__Variovorax sp001426505&s__Variovorax sp002754375&s__Variovorax paradoxus_C&s__Variovorax paradoxus_F&s__Variovorax sp900115685&s__Variovorax sp900100965&s__Variovorax paradoxus&s__Variovorax paradoxus_E&s__Variovorax sp001424835&s__Variovorax sp900099805&s__Variovorax sp900115375&s__Variovorax sp001577265&s__Variovorax sp001541225&s__Variovorax sp003014875&s__Variovorax sp001984055&s__Variovorax sp002157355&s__Variovorax sp900101545&s__Variovorax sp900090195&s__Variovorax sp900107745&s__Variovorax sp000620225&s__Variovorax soli&s__Variovorax sp900114785&s__Pseudacidovorax intermedius&s__Pseudacidovorax sp900156165&s__Xenophilus azovorans	Variovorax sp900109805 & Variovorax paradoxus_A & Variovorax sp900106655 & Variovorax sp003019815 & Variovorax sp900112425 & Variovorax sp003096925 & Variovorax sp003053685 & Variovorax sp000282635 & Variovorax sp001425205 & Variovorax boronicumulans & Variovorax sp001426505 & Variovorax sp002754375 & Variovorax paradoxus_C & Variovorax paradoxus_F & Variovorax sp900115685 & Variovorax sp900100965 & Variovorax paradoxus & Variovorax paradoxus_E & Variovorax sp001424835 & Variovorax sp900099805 & Variovorax sp900115375 & Variovorax sp001577265 & Variovorax sp001541225 & Variovorax sp003014875 & Variovorax sp001984055 & Variovorax sp002157355 & Variovorax sp900101545 & Variovorax sp900090195 & Variovorax sp900107745 & Variovorax sp000620225 & Variovorax soli & Variovorax sp900114785 & Pseudacidovorax intermedius & Pseudacidovorax sp900156165 & Xenophilus azovorans
ID25020	Flavobacterium_RG1	266	1189	182	251.737	141	238.631	3	d__Bacteria;p__Bacteroidota;c__Bacteroidia;o__Flavobacteriales;f__Flavobacteriaceae;g__Flavobacterium;s__Flavobacterium aquidurense_B&s__Flavobacterium sp001975985&s__Flavobacterium sp001422725&s__Flavobacterium araucananum&s__Flavobacterium piscis&s__Flavobacterium sp003217415&s__Flavobacterium sp002754195&s__Flavobacterium pectinovorum&s__Flavobacterium sp001507425&s__Flavobacterium sp000426145&s__Flavobacterium saccharophilum&s__Flavobacterium sp001427905&s__Flavobacterium sp000708595&s__Flavobacterium sp000282055&s__Flavobacterium sp003105115&s__Flavobacterium sp001027725&s__Flavobacterium hercynium&s__Flavobacterium chungangense&s__Flavobacterium sp003202405&s__Flavobacterium sp003202435&s__Flavobacterium sp002210235&s__Flavobacterium sp900129795&s__Flavobacterium sp001428525&s__Flavobacterium reichenbachii&s__Flavobacterium anhuiense&s__Flavobacterium tistrianum&s__Flavobacterium nitrogenifigens&s__Flavobacterium sp003254585&s__Flavobacterium sp003122385&s__Flavobacterium phragmitis&s__Flavobacterium ginsenosidimutans&s__Flavobacterium sp002303885&s__Flavobacterium sp003312915&s__Flavobacterium sp001429295&s__Flavobacterium sp002304005&s__Flavobacterium denitrificans&s__Flavobacterium sp000745775&s__Flavobacterium johnsoniae&s__Flavobacterium sp001429765&s__Flavobacterium defluvii&s__Flavobacterium johnsoniae_A&s__Flavobacterium plurextorum&s__Flavobacterium oncorhynchi&s__Flavobacterium chilense&s__Flavobacterium tructae&s__Flavobacterium hibernum&s__Flavobacterium hydatis&s__Flavobacterium sp000813005&s__Flavobacterium sp001529295&s__Flavobacterium succinicans&s__Flavobacterium succinicans_A&s__Flavobacterium sp000264055&s__Flavobacterium sp002836475&s__Flavobacterium gillisiae&s__Flavobacterium frigoris&s__Flavobacterium frigoris_A&s__Flavobacterium degerlachei&s__Flavobacterium crassostreae&s__Flavobacterium frigidarium&s__Flavobacterium granuli&s__Flavobacterium daejeonense&s__Flavobacterium daejeonense_A&s__Flavobacterium glycines&s__Flavobacterium commune&s__Flavobacterium seoulense&s__Flavobacterium flevense&s__Flavobacterium faecale&s__Flavobacterium sp003096795&s__Flavobacterium sp003254745&s__Flavobacterium sp002001005&s__Flavobacterium sp002797935&s__Flavobacterium sp002813295&s__Flavobacterium gilvum&s__Flavobacterium sp003097655&s__Flavobacterium fryxellicola&s__Flavobacterium xanthum&s__Flavobacterium omnivorum&s__Flavobacterium segetis&s__Flavobacterium micromati&s__Flavobacterium psychrolimnae&s__Flavobacterium sp003314435&s__Flavobacterium xueshanense&s__Flavobacterium sinopsychrotolerans&s__Flavobacterium sp000744835&s__Flavobacterium sp000812945&s__Flavobacterium urumqiense&s__Flavobacterium xinjiangense&s__Flavobacterium sp002754315&s__Flavobacterium sp002150205&s__Flavobacterium alvei&s__Flavobacterium fluvii&s__Flavobacterium sp003097635&s__Flavobacterium psychrophilum&s__Flavobacterium swingsii&s__Flavobacterium branchiophilum	Flavobacterium aquidurense_B & Flavobacterium sp001975985 & Flavobacterium sp001422725 & Flavobacterium araucananum & Flavobacterium piscis & Flavobacterium sp003217415 & Flavobacterium sp002754195 & Flavobacterium pectinovorum & Flavobacterium sp001507425 & Flavobacterium sp000426145 & Flavobacterium saccharophilum & Flavobacterium sp001427905 & Flavobacterium sp000708595 & Flavobacterium sp000282055 & Flavobacterium sp003105115 & Flavobacterium sp001027725 & Flavobacterium hercynium & Flavobacterium chungangense & Flavobacterium sp003202405 & Flavobacterium sp003202435 & Flavobacterium sp002210235 & Flavobacterium sp900129795 & Flavobacterium sp001428525 & Flavobacterium reichenbachii & Flavobacterium anhuiense & Flavobacterium tistrianum & Flavobacterium nitrogenifigens & Flavobacterium sp003254585 & Flavobacterium sp003122385 & Flavobacterium phragmitis & Flavobacterium ginsenosidimutans & Flavobacterium sp002303885 & Flavobacterium sp003312915 & Flavobacterium sp001429295 & Flavobacterium sp002304005 & Flavobacterium denitrificans & Flavobacterium sp000745775 & Flavobacterium johnsoniae & Flavobacterium sp001429765 & Flavobacterium defluvii & Flavobacterium johnsoniae_A & Flavobacterium plurextorum & Flavobacterium oncorhynchi & Flavobacterium chilense & Flavobacterium tructae & Flavobacterium hibernum & Flavobacterium hydatis & Flavobacterium sp000813005 & Flavobacterium sp001529295 & Flavobacterium succinicans & Flavobacterium succinicans_A & Flavobacterium sp000264055 & Flavobacterium sp002836475 & Flavobacterium gillisiae & Flavobacterium frigoris & Flavobacterium frigoris_A & Flavobacterium degerlachei & Flavobacterium crassostreae & Flavobacterium frigidarium & Flavobacterium granuli & Flavobacterium daejeonense & Flavobacterium daejeonense_A & Flavobacterium glycines & Flavobacterium commune & Flavobacterium seoulense & Flavobacterium flevense & Flavobacterium faecale & Flavobacterium sp003096795 & Flavobacterium sp003254745 & Flavobacterium sp002001005 & Flavobacterium sp002797935 & Flavobacterium sp002813295 & Flavobacterium gilvum & Flavobacterium sp003097655 & Flavobacterium fryxellicola & Flavobacterium xanthum & Flavobacterium omnivorum & Flavobacterium segetis & Flavobacterium micromati & Flavobacterium psychrolimnae & Flavobacterium sp003314435 & Flavobacterium xueshanense & Flavobacterium sinopsychrotolerans & Flavobacterium sp000744835 & Flavobacterium sp000812945 & Flavobacterium urumqiense & Flavobacterium xinjiangense & Flavobacterium sp002754315 & Flavobacterium sp002150205 & Flavobacterium alvei & Flavobacterium fluvii & Flavobacterium sp003097635 & Flavobacterium psychrophilum & Flavobacterium swingsii & Flavobacterium branchiophilum
ID3838	Paenibacillus_RG1	86	500	139	248.73	174	475.474	0	d__Bacteria;p__Firmicutes_I;c__Bacilli_A;o__Paenibacillales;f__Paenibacillaceae;g__Paenibacillus;s__Paenibacillus riograndensis&s__Paenibacillus sonchi&s__Paenibacillus jilunlii&s__Paenibacillus graminis&s__Paenibacillus sp001909095&s__Paenibacillus sp000374185&s__Paenibacillus sp001955925&s__Paenibacillus sp001955915&s__Paenibacillus sp000758565&s__Paenibacillus sp000758605&s__Paenibacillus borealis&s__Paenibacillus sp000758525&s__Paenibacillus camerounensis&s__Paenibacillus sp000758625&s__Paenibacillus typhae&s__Paenibacillus sp001517085&s__Paenibacillus ihuae&s__Paenibacillus sp000758545&s__Paenibacillus sp002264395&s__Paenibacillus etheri&s__Paenibacillus sp000758585&s__Paenibacillus odorifer&s__Paenibacillus donghaensis&s__Paenibacillus wynnii&s__Paenibacillus sp001682855&s__Paenibacillus sp900111565&s__Paenibacillus durus_B&s__Paenibacillus zanthoxyli&s__Paenibacillus durus&s__Paenibacillus sophorae&s__Paenibacillus forsythiae&s__Paenibacillus sabinae&s__Paenibacillus stellifer	Paenibacillus riograndensis & Paenibacillus sonchi & Paenibacillus jilunlii & Paenibacillus graminis & Paenibacillus sp001909095 & Paenibacillus sp000374185 & Paenibacillus sp001955925 & Paenibacillus sp001955915 & Paenibacillus sp000758565 & Paenibacillus sp000758605 & Paenibacillus borealis & Paenibacillus sp000758525 & Paenibacillus camerounensis & Paenibacillus sp000758625 & Paenibacillus typhae & Paenibacillus sp001517085 & Paenibacillus ihuae & Paenibacillus sp000758545 & Paenibacillus sp002264395 & Paenibacillus etheri & Paenibacillus sp000758585 & Paenibacillus odorifer & Paenibacillus donghaensis & Paenibacillus wynnii & Paenibacillus sp001682855 & Paenibacillus sp900111565 & Paenibacillus durus_B & Paenibacillus zanthoxyli & Paenibacillus durus & Paenibacillus sophorae & Paenibacillus forsythiae & Paenibacillus sabinae & Paenibacillus stellifer
ID11306	Gordonia_RG1	63	951	138	248.222	167	537.978	4	d__Bacteria;p__Actinobacteriota;c__Actinobacteria;o__Mycobacteriales;f__Mycobacteriaceae;g__Gordonia;s__Gordonia alkanivorans&s__Gordonia namibiensis&s__Gordonia rubripertincta&s__Gordonia westfalica&s__Gordonia amicalis&s__Gordonia paraffinivorans&s__Gordonia terrae&s__Gordonia lacunae&s__Gordonia sp000143885&s__Gordonia sp002009645&s__Gordonia bronchialis&s__Gordonia rhizosphera&s__Gordonia sputi&s__Gordonia jacobaea&s__Gordonia aichiensis&s__Gordonia otitidis&s__Gordonia polyisoprenivorans&s__Gordonia desulfuricans&s__Gordonia amarae	Gordonia alkanivorans & Gordonia namibiensis & Gordonia rubripertincta & Gordonia westfalica & Gordonia amicalis & Gordonia paraffinivorans & Gordonia terrae & Gordonia lacunae & Gordonia sp000143885 & Gordonia sp002009645 & Gordonia bronchialis & Gordonia rhizosphera & Gordonia sputi & Gordonia jacobaea & Gordonia aichiensis & Gordonia otitidis & Gordonia polyisoprenivorans & Gordonia desulfuricans & Gordonia amarae
ID6922	Bacillus_RG1	804	10972	208	247.603	370	634.702	67	d__Bacteria;p__Firmicutes;c__Bacilli;o__Bacillales;f__Bacillaceae;g__Bacillus;s__Bacillus vallismortis&s__Bacillus subtilis_G&s__Bacillus marinus&s__Bacillus licheniformis_A&s__Bacillus subtilis&s__Bacillus tequilensis&s__Bacillus inaquosorum&s__Bacillus mojavensis&s__Bacillus halotolerans&s__Bacillus siamensis&s__Bacillus velezensis&s__Bacillus amyloliquefaciens&s__Bacillus nakamurai&s__Bacillus atrophaeus	Bacillus vallismortis & Bacillus subtilis_G & Bacillus marinus & Bacillus licheniformis_A & Bacillus subtilis & Bacillus tequilensis & Bacillus inaquosorum & Bacillus mojavensis & Bacillus halotolerans & Bacillus siamensis & Bacillus velezensis & Bacillus amyloliquefaciens & Bacillus nakamurai & Bacillus atrophaeus
ID9824	Nostoc_RG1	9	203	126	246.615	121	289.2	11	d__Bacteria;p__Cyanobacteria;c__Cyanobacteriia;o__Cyanobacteriales;f__Nostocaceae;g__Nostoc;s__Nostoc sp002949735&s__Nostoc punctiforme&s__Nostoc flagelliforme&s__Nostoc commune&s__Nostoc sp002246015&s__Nostoc sp002949795&s__Nostoc sp001712795	Nostoc sp002949735 & Nostoc punctiforme & Nostoc flagelliforme & Nostoc commune & Nostoc sp002246015 & Nostoc sp002949795 & Nostoc sp001712795
ID14458	Micrococcaceae_mixed_RG1	99	528	134	245.529	52	90.804	0	d__Bacteria;p__Actinobacteriota;c__Actinobacteria;o__Actinomycetales;f__Micrococcaceae;g__Pseudarthrobacter&g__Pseudarthrobacter_A&g__B6&g__Arthrobacter_I&g__Leaf337&g__Arthrobacter&g__Paenarthrobacter&g__MA-N2&g__Arthrobacter_G;s__Pseudarthrobacter chlorophenolicus&s__Pseudarthrobacter chlorophenolicus_A&s__Pseudarthrobacter sp001423525&s__Pseudarthrobacter equi&s__Pseudarthrobacter enclensis&s__Pseudarthrobacter sp000374905&s__Pseudarthrobacter sp001428075&s__Pseudarthrobacter sp000374865&s__Pseudarthrobacter phenanthrenivorans_B&s__Pseudarthrobacter sp003208335&s__Pseudarthrobacter nitrophenolicus&s__Pseudarthrobacter sp900168295&s__Pseudarthrobacter sp001641125&s__Pseudarthrobacter sp002929465&s__Pseudarthrobacter sp002892835&s__Pseudarthrobacter sp002953935&s__Pseudarthrobacter phenanthrenivorans&s__Pseudarthrobacter siccitolerans&s__Pseudarthrobacter sp900110595&s__Pseudarthrobacter sp002929215&s__Pseudarthrobacter sp001424565&s__Pseudarthrobacter_A sp001428335&s__Pseudarthrobacter_A sp002929755&s__Pseudarthrobacter_A sulfonivorans&s__Pseudarthrobacter_A sp003287955&s__Pseudarthrobacter_A sp003061105&s__B6 sp001663775&s__Arthrobacter_I sp000374925&s__Arthrobacter_I sp900168135&s__Arthrobacter_I sp900102785&s__Arthrobacter_I sp900102895&s__Arthrobacter_I humicola&s__Arthrobacter_I sp900116495&s__Arthrobacter_I sp000427315&s__Arthrobacter_I sp001750145&s__Arthrobacter_I sp001422645&s__Arthrobacter_I sp001512305&s__Arthrobacter_I sp001428365&s__Leaf337 sp000196235&s__Leaf337 sp000876655&s__Leaf337 sp000685965&s__Leaf337 sp001423745&s__Leaf337 sp002929335&s__Arthrobacter sp001969265&s__Arthrobacter globiformis&s__Arthrobacter sp002892795&s__Arthrobacter globiformis_A&s__Arthrobacter sp001428005&s__Arthrobacter sp002008315&s__Arthrobacter sp002929275&s__Paenarthrobacter sp000281065&s__Paenarthrobacter aurescens&s__Paenarthrobacter sp000526335&s__Paenarthrobacter sp001512285&s__Paenarthrobacter sp002979775&s__Paenarthrobacter nicotinovorans&s__Paenarthrobacter sp002224285&s__Paenarthrobacter sp900106835&s__Paenarthrobacter sp001423565&s__Paenarthrobacter sp001542565&s__MA-N2 sp001549895&s__MA-N2 sp002009585&s__MA-N2 sp000517125&s__Arthrobacter_G sp001766675&s__Arthrobacter_G cupressi	Pseudarthrobacter chlorophenolicus & Pseudarthrobacter chlorophenolicus_A & Pseudarthrobacter sp001423525 & Pseudarthrobacter equi & Pseudarthrobacter enclensis & Pseudarthrobacter sp000374905 & Pseudarthrobacter sp001428075 & Pseudarthrobacter sp000374865 & Pseudarthrobacter phenanthrenivorans_B & Pseudarthrobacter sp003208335 & Pseudarthrobacter nitrophenolicus & Pseudarthrobacter sp900168295 & Pseudarthrobacter sp001641125 & Pseudarthrobacter sp002929465 & Pseudarthrobacter sp002892835 & Pseudarthrobacter sp002953935 & Pseudarthrobacter phenanthrenivorans & Pseudarthrobacter siccitolerans & Pseudarthrobacter sp900110595 & Pseudarthrobacter sp002929215 & Pseudarthrobacter sp001424565 & Pseudarthrobacter sp001428335 & Pseudarthrobacter sp002929755 & Pseudarthrobacter sulfonivorans & Pseudarthrobacter sp003287955 & Pseudarthrobacter sp003061105 & B6 sp001663775 & Arthrobacter sp000374925 & Arthrobacter sp900168135 & Arthrobacter sp900102785 & Arthrobacter sp900102895 & Arthrobacter humicola & Arthrobacter sp900116495 & Arthrobacter sp000427315 & Arthrobacter sp001750145 & Arthrobacter sp001422645 & Arthrobacter sp001512305 & Arthrobacter sp001428365 & Leaf337 sp000196235 & Leaf337 sp000876655 & Leaf337 sp000685965 & Leaf337 sp001423745 & Leaf337 sp002929335 & Arthrobacter sp001969265 & Arthrobacter globiformis & Arthrobacter sp002892795 & Arthrobacter globiformis_A & Arthrobacter sp001428005 & Arthrobacter sp002008315 & Arthrobacter sp002929275 & Paenarthrobacter sp000281065 & Paenarthrobacter aurescens & Paenarthrobacter sp000526335 & Paenarthrobacter sp001512285 & Paenarthrobacter sp002979775 & Paenarthrobacter nicotinovorans & Paenarthrobacter sp002224285 & Paenarthrobacter sp900106835 & Paenarthrobacter sp001423565 & Paenarthrobacter sp001542565 & MA-N2 sp001549895 & MA-N2 sp002009585 & MA-N2 sp000517125 & Arthrobacter sp001766675 & Arthrobacter cupressi
ID3925	Paenibacillus_RG2	63	736	96	244.744	102	161.54	0	d__Bacteria;p__Firmicutes_I;c__Bacilli_A;o__Paenibacillales;f__Paenibacillaceae;g__Paenibacillus;s__Paenibacillus sp000316035&s__Paenibacillus xylanexedens&s__Paenibacillus amylolyticus_C&s__Paenibacillus amylolyticus_B&s__Paenibacillus sp001955855&s__Paenibacillus sp900101225&s__Paenibacillus amylolyticus_A&s__Paenibacillus sp002968835&s__Paenibacillus sp900110055&s__Paenibacillus taichungensis&s__Paenibacillus sp001659845&s__Paenibacillus sp900109515&s__Paenibacillus pabuli&s__Paenibacillus sp001280595&s__Paenibacillus sp000499205&s__Paenibacillus sp003268635&s__Paenibacillus sp001426865&s__Paenibacillus illinoisensis&s__Paenibacillus barcinonensis&s__Paenibacillus silvae&s__Paenibacillus polysaccharolyticus	Paenibacillus sp000316035 & Paenibacillus xylanexedens & Paenibacillus amylolyticus_C & Paenibacillus amylolyticus_B & Paenibacillus sp001955855 & Paenibacillus sp900101225 & Paenibacillus amylolyticus_A & Paenibacillus sp002968835 & Paenibacillus sp900110055 & Paenibacillus taichungensis & Paenibacillus sp001659845 & Paenibacillus sp900109515 & Paenibacillus pabuli & Paenibacillus sp001280595 & Paenibacillus sp000499205 & Paenibacillus sp003268635 & Paenibacillus sp001426865 & Paenibacillus illinoisensis & Paenibacillus barcinonensis & Paenibacillus silvae & Paenibacillus polysaccharolyticus
ID32618	Pseudoalteromonas_RG1	235	1304	186	235.787	274	501.195	95	d__Bacteria;p__Proteobacteria;c__Gammaproteobacteria;o__Enterobacterales;f__Alteromonadaceae;g__Pseudoalteromonas;s__Pseudoalteromonas arctica&s__Pseudoalteromonas sp001974875&s__Pseudoalteromonas distincta&s__Pseudoalteromonas fuliginea&s__Pseudoalteromonas sp000239855&s__Pseudoalteromonas aliena&s__Pseudoalteromonas sp000498095&s__Pseudoalteromonas nigrifaciens&s__Pseudoalteromonas translucida&s__Pseudoalteromonas marina&s__Pseudoalteromonas sp001468485&s__Pseudoalteromonas agarivorans&s__Pseudoalteromonas sp001401805&s__Pseudoalteromonas espejiana&s__Pseudoalteromonas carrageenovora&s__Pseudoalteromonas undina&s__Pseudoalteromonas sp001974855&s__Pseudoalteromonas tetraodonis&s__Pseudoalteromonas haloplanktis&s__Pseudoalteromonas prydzensis&s__Pseudoalteromonas neustonica&s__Pseudoalteromonas sp002165575&s__Pseudoalteromonas sp002723455&s__Pseudoalteromonas sp001469215&s__Pseudoalteromonas sp002684115&s__Pseudoalteromonas shioyasakiensis&s__Pseudoalteromonas lipolytica_A&s__Pseudoalteromonas lipolytica_C&s__Pseudoalteromonas gelatinilytica&s__Pseudoalteromonas sp002685175&s__Pseudoalteromonas arabiensis&s__Pseudoalteromonas lipolytica&s__Pseudoalteromonas luteoviolacea_H&s__Pseudoalteromonas luteoviolacea_G&s__Pseudoalteromonas luteoviolacea_B&s__Pseudoalteromonas luteoviolacea_F&s__Pseudoalteromonas luteoviolacea_E&s__Pseudoalteromonas luteoviolacea_A&s__Pseudoalteromonas luteoviolacea_C&s__Pseudoalteromonas luteoviolacea&s__Pseudoalteromonas rubra_B&s__Pseudoalteromonas rubra&s__Pseudoalteromonas rubra_A&s__Pseudoalteromonas sp001282135&s__Pseudoalteromonas piscicida&s__Pseudoalteromonas elyakovii&s__Pseudoalteromonas sp002850255&s__Pseudoalteromonas sp002289345&s__Pseudoalteromonas sp002591815&s__Pseudoalteromonas piscicida_A&s__Pseudoalteromonas piscicida_B&s__Pseudoalteromonas sp002964665&s__Pseudoalteromonas byunsanensis&s__Pseudoalteromonas amylolytica&s__Pseudoalteromonas citrea&s__Pseudoalteromonas phenolica	Pseudoalteromonas arctica & Pseudoalteromonas sp001974875 & Pseudoalteromonas distincta & Pseudoalteromonas fuliginea & Pseudoalteromonas sp000239855 & Pseudoalteromonas aliena & Pseudoalteromonas sp000498095 & Pseudoalteromonas nigrifaciens & Pseudoalteromonas translucida & Pseudoalteromonas marina & Pseudoalteromonas sp001468485 & Pseudoalteromonas agarivorans & Pseudoalteromonas sp001401805 & Pseudoalteromonas espejiana & Pseudoalteromonas carrageenovora & Pseudoalteromonas undina & Pseudoalteromonas sp001974855 & Pseudoalteromonas tetraodonis & Pseudoalteromonas haloplanktis & Pseudoalteromonas prydzensis & Pseudoalteromonas neustonica & Pseudoalteromonas sp002165575 & Pseudoalteromonas sp002723455 & Pseudoalteromonas sp001469215 & Pseudoalteromonas sp002684115 & Pseudoalteromonas shioyasakiensis & Pseudoalteromonas lipolytica_A & Pseudoalteromonas lipolytica_C & Pseudoalteromonas gelatinilytica & Pseudoalteromonas sp002685175 & Pseudoalteromonas arabiensis & Pseudoalteromonas lipolytica & Pseudoalteromonas luteoviolacea_H & Pseudoalteromonas luteoviolacea_G & Pseudoalteromonas luteoviolacea_B & Pseudoalteromonas luteoviolacea_F & Pseudoalteromonas luteoviolacea_E & Pseudoalteromonas luteoviolacea_A & Pseudoalteromonas luteoviolacea_C & Pseudoalteromonas luteoviolacea & Pseudoalteromonas rubra_B & Pseudoalteromonas rubra & Pseudoalteromonas rubra_A & Pseudoalteromonas sp001282135 & Pseudoalteromonas piscicida & Pseudoalteromonas elyakovii & Pseudoalteromonas sp002850255 & Pseudoalteromonas sp002289345 & Pseudoalteromonas sp002591815 & Pseudoalteromonas piscicida_A & Pseudoalteromonas piscicida_B & Pseudoalteromonas sp002964665 & Pseudoalteromonas byunsanensis & Pseudoalteromonas amylolytica & Pseudoalteromonas citrea & Pseudoalteromonas phenolica
ID31220	Enterobacteriaceae_mixed_RG2	284	1689	123	234.718	94	308.429	4	d__Bacteria;p__Proteobacteria;c__Gammaproteobacteria;o__Enterobacterales;f__Enterobacteriaceae;g__Pantoea&g__Tatumella&g__Rosenbergiella&g__Phaseolibacter&g__Izhakiella;s__Pantoea sp900115075&s__Pantoea vagans_A&s__Pantoea agglomerans&s__Pantoea vagans_B&s__Pantoea sp003512445&s__Pantoea deleyi&s__Pantoea sp003236715&s__Pantoea anthophila&s__Pantoea conspicua&s__Pantoea brenneri&s__Pantoea allii&s__Pantoea ananatis&s__Pantoea stewartii&s__Pantoea latae&s__Pantoea sp002920175&s__Pantoea septica&s__Pantoea sp002389975&s__Pantoea rwandensis_B&s__Pantoea cancerogenus&s__Pantoea rodasii&s__Pantoea rwandensis&s__Pantoea vagans_C&s__Pantoea sp002858935&s__Pantoea ludwigii_B&s__Pantoea ludwigii_A&s__Pantoea sp001187905&s__Pantoea sp900215435&s__Pantoea eucrina_A&s__Pantoea eucrina&s__Pantoea dispersa&s__Pantoea wallisii&s__Pantoea sp000175935&s__Pantoea sp000468095&s__Pantoea cypripedii&s__Pantoea sp000295955&s__Tatumella morbirosei&s__Tatumella citrea&s__Tatumella ptyseos&s__Tatumella saanichensis&s__Rosenbergiella sp002752555&s__Rosenbergiella nectarea&s__Phaseolibacter flectens&s__Izhakiella australiensis&s__Izhakiella capsodis&s__Izhakiella sp002752165	Pantoea sp900115075 & Pantoea vagans_A & Pantoea agglomerans & Pantoea vagans_B & Pantoea sp003512445 & Pantoea deleyi & Pantoea sp003236715 & Pantoea anthophila & Pantoea conspicua & Pantoea brenneri & Pantoea allii & Pantoea ananatis & Pantoea stewartii & Pantoea latae & Pantoea sp002920175 & Pantoea septica & Pantoea sp002389975 & Pantoea rwandensis_B & Pantoea cancerogenus & Pantoea rodasii & Pantoea rwandensis & Pantoea vagans_C & Pantoea sp002858935 & Pantoea ludwigii_B & Pantoea ludwigii_A & Pantoea sp001187905 & Pantoea sp900215435 & Pantoea eucrina_A & Pantoea eucrina & Pantoea dispersa & Pantoea wallisii & Pantoea sp000175935 & Pantoea sp000468095 & Pantoea cypripedii & Pantoea sp000295955 & Tatumella morbirosei & Tatumella citrea & Tatumella ptyseos & Tatumella saanichensis & Rosenbergiella sp002752555 & Rosenbergiella nectarea & Phaseolibacter flectens & Izhakiella australiensis & Izhakiella capsodis & Izhakiella sp002752165
ID11782	Pseudonocardiaceae_mixed_RG2	28	371	147	230.244	130	261.549	0	d__Bacteria;p__Actinobacteriota;c__Actinobacteria;o__Mycobacteriales;f__Pseudonocardiaceae;g__Saccharomonospora&g__Prauserella_A&g__Saccharomonospora_A&g__Prauserella&g__Prauserella_B;s__Saccharomonospora azurea&s__Saccharomonospora xinjiangensis&s__Saccharomonospora glauca&s__Saccharomonospora cyanea&s__Saccharomonospora viridis&s__Saccharomonospora sp002077655&s__Saccharomonospora paurometabolica&s__Saccharomonospora iraqiensis&s__Saccharomonospora halophila&s__Saccharomonospora saliphila&s__Prauserella_A coralliicola&s__Prauserella_A sp003202235&s__Prauserella_A marina&s__Saccharomonospora_A marina&s__Prauserella rugosa&s__Prauserella sp001942305&s__Prauserella_B muralis	Saccharomonospora azurea & Saccharomonospora xinjiangensis & Saccharomonospora glauca & Saccharomonospora cyanea & Saccharomonospora viridis & Saccharomonospora sp002077655 & Saccharomonospora paurometabolica & Saccharomonospora iraqiensis & Saccharomonospora halophila & Saccharomonospora saliphila & Prauserella coralliicola & Prauserella sp003202235 & Prauserella marina & Saccharomonospora marina & Prauserella rugosa & Prauserella sp001942305 & Prauserella muralis
ID9876	Tolypothrix_C	2	31	29	225	28	54.45	0	d__Bacteria;p__Cyanobacteria;c__Cyanobacteriia;o__Cyanobacteriales;f__Nostocaceae;g__Tolypothrix_C;s__Tolypothrix_C hofmanni&s__Tolypothrix_C sp002218085	Tolypothrix hofmanni & Tolypothrix sp002218085
ID39137	Methylobacterium_RG1	90	743	133	220.543	70	221.423	27	d__Bacteria;p__Proteobacteria;c__Alphaproteobacteria;o__Rhizobiales;f__Beijerinckiaceae;g__Methylobacterium;s__Methylobacterium organophilum&s__Methylobacterium sp900112625&s__Methylobacterium purpurogeneiscleroticus&s__Methylobacterium sp900103195&s__Methylobacterium mesophilicum&s__Methylobacterium phyllostachyos&s__Methylobacterium brachiatum&s__Methylobacterium sp001455965&s__Methylobacterium pseudosasicola&s__Methylobacterium sp003173735&s__Methylobacterium sp003173715&s__Methylobacterium sp000333655&s__Methylobacterium populi_A&s__Methylobacterium sp003111705&s__Methylobacterium populi&s__Methylobacterium extorquens&s__Methylobacterium sp001542815&s__Methylobacterium sp001423405&s__Methylobacterium sp003201865&s__Methylobacterium sp001425465&s__Methylobacterium salsuginis&s__Methylobacterium sp001424705&s__Methylobacterium sp003217615&s__Methylobacterium sp001422885&s__Methylobacterium sp001423085&s__Methylobacterium sp001422985&s__Methylobacterium sp001423295&s__Methylobacterium sp001422375&s__Methylobacterium gossipiicola&s__Methylobacterium sp000376345&s__Methylobacterium sp000519085&s__Methylobacterium sp001422815&s__Methylobacterium sp000372825&s__Methylobacterium sp001423265	Methylobacterium organophilum & Methylobacterium sp900112625 & Methylobacterium purpurogeneiscleroticus & Methylobacterium sp900103195 & Methylobacterium mesophilicum & Methylobacterium phyllostachyos & Methylobacterium brachiatum & Methylobacterium sp001455965 & Methylobacterium pseudosasicola & Methylobacterium sp003173735 & Methylobacterium sp003173715 & Methylobacterium sp000333655 & Methylobacterium populi_A & Methylobacterium sp003111705 & Methylobacterium populi & Methylobacterium extorquens & Methylobacterium sp001542815 & Methylobacterium sp001423405 & Methylobacterium sp003201865 & Methylobacterium sp001425465 & Methylobacterium salsuginis & Methylobacterium sp001424705 & Methylobacterium sp003217615 & Methylobacterium sp001422885 & Methylobacterium sp001423085 & Methylobacterium sp001422985 & Methylobacterium sp001423295 & Methylobacterium sp001422375 & Methylobacterium gossipiicola & Methylobacterium sp000376345 & Methylobacterium sp000519085 & Methylobacterium sp001422815 & Methylobacterium sp000372825 & Methylobacterium sp001423265
ID26478	Dyadobacter_RG1	10	64	28	217	19	55.45	0	d__Bacteria;p__Bacteroidota;c__Bacteroidia;o__Cytophagales;f__Spirosomaceae;g__Dyadobacter;s__Dyadobacter jiangsuensis&s__Dyadobacter soli&s__Dyadobacter sp900109045&s__Dyadobacter fermentans&s__Dyadobacter beijingensis&s__Dyadobacter crusticola&s__Dyadobacter sp001424405&s__Dyadobacter alkalitolerans&s__Dyadobacter psychrophilus&s__Dyadobacter koreensis	Dyadobacter jiangsuensis & Dyadobacter soli & Dyadobacter sp900109045 & Dyadobacter fermentans & Dyadobacter beijingensis & Dyadobacter crusticola & Dyadobacter sp001424405 & Dyadobacter alkalitolerans & Dyadobacter psychrophilus & Dyadobacter koreensis
ID32217	Vibrio_RG2	502	2959	133	216.76	91	127.484	0	d__Bacteria;p__Proteobacteria;c__Gammaproteobacteria;o__Enterobacterales;f__Vibrionaceae;g__Vibrio;s__Vibrio splendidus&s__Vibrio splendidus_J&s__Vibrio splendidus_D&s__Vibrio lentus_B&s__Vibrio lentus_A&s__Vibrio tasmaniensis&s__Vibrio atlanticus&s__Vibrio alginolyticus_B&s__Vibrio cyclitrophicus&s__Vibrio kanaloae&s__Vibrio toranzoniae&s__Vibrio splendidus_I&s__Vibrio splendidus_F&s__Vibrio coralliirubri&s__Vibrio celticus&s__Vibrio crassostreae&s__Vibrio sp002875705&s__Vibrio gigantis&s__Vibrio crassostreae_C&s__Vibrio sp000316985&s__Vibrio chagasii&s__Vibrio sp001635455&s__Vibrio sp000169995&s__Vibrio splendidus_H&s__Vibrio fortis&s__Vibrio sp000272145&s__Vibrio sp002873395&s__Vibrio sp002877365&s__Vibrio sp000287055&s__Vibrio nigripulchritudo&s__Vibrio sp002835515&s__Vibrio penaeicida&s__Vibrio tapetis	Vibrio splendidus & Vibrio splendidus_J & Vibrio splendidus_D & Vibrio lentus_B & Vibrio lentus_A & Vibrio tasmaniensis & Vibrio atlanticus & Vibrio alginolyticus_B & Vibrio cyclitrophicus & Vibrio kanaloae & Vibrio toranzoniae & Vibrio splendidus_I & Vibrio splendidus_F & Vibrio coralliirubri & Vibrio celticus & Vibrio crassostreae & Vibrio sp002875705 & Vibrio gigantis & Vibrio crassostreae_C & Vibrio sp000316985 & Vibrio chagasii & Vibrio sp001635455 & Vibrio sp000169995 & Vibrio splendidus_H & Vibrio fortis & Vibrio sp000272145 & Vibrio sp002873395 & Vibrio sp002877365 & Vibrio sp000287055 & Vibrio nigripulchritudo & Vibrio sp002835515 & Vibrio penaeicida & Vibrio tapetis
ID39851	Roseovarius	41	345	123	216.756	52	73.512	0	d__Bacteria;p__Proteobacteria;c__Alphaproteobacteria;o__Rhodobacterales;f__Rhodobacteraceae;g__Roseovarius;s__Roseovarius nitratireducens&s__Roseovarius tolerans&s__Roseovarius sp002072155&s__Roseovarius mucosus&s__Roseovarius mucosus_A&s__Roseovarius sp000152845&s__Roseovarius sp000744325&s__Roseovarius azorensis&s__Roseovarius marisflavi&s__Roseovarius gaetbuli&s__Roseovarius lutimaris&s__Roseovarius litorisediminis&s__Roseovarius sp900313005&s__Roseovarius albus&s__Roseovarius aestuarii&s__Roseovarius nanhaiticus&s__Roseovarius sp003072125&s__Roseovarius sp003122245&s__Roseovarius nubinhibens&s__Roseovarius sp002166865&s__Roseovarius salinarum&s__Roseovarius sp003298505&s__Roseovarius sp000170875&s__Roseovarius halotolerans&s__Roseovarius pacificus&s__Roseovarius indicus&s__Roseovarius sp003260265&s__Roseovarius atlanticus&s__Roseovarius confluentis	Roseovarius nitratireducens & Roseovarius tolerans & Roseovarius sp002072155 & Roseovarius mucosus & Roseovarius mucosus_A & Roseovarius sp000152845 & Roseovarius sp000744325 & Roseovarius azorensis & Roseovarius marisflavi & Roseovarius gaetbuli & Roseovarius lutimaris & Roseovarius litorisediminis & Roseovarius sp900313005 & Roseovarius albus & Roseovarius aestuarii & Roseovarius nanhaiticus & Roseovarius sp003072125 & Roseovarius sp003122245 & Roseovarius nubinhibens & Roseovarius sp002166865 & Roseovarius salinarum & Roseovarius sp003298505 & Roseovarius sp000170875 & Roseovarius halotolerans & Roseovarius pacificus & Roseovarius indicus & Roseovarius sp003260265 & Roseovarius atlanticus & Roseovarius confluentis
ID31760	Photorhabdus	59	1440	168	215.61	227	340.247	35	d__Bacteria;p__Proteobacteria;c__Gammaproteobacteria;o__Enterobacterales;f__Enterobacteriaceae;g__Photorhabdus;s__Photorhabdus bodei&s__Photorhabdus laumondii&s__Photorhabdus luminescens&s__Photorhabdus luminescens_B&s__Photorhabdus khanii&s__Photorhabdus thracensis&s__Photorhabdus australis&s__Photorhabdus asymbiotica&s__Photorhabdus heterorhabditis	Photorhabdus bodei & Photorhabdus laumondii & Photorhabdus luminescens & Photorhabdus luminescens_B & Photorhabdus khanii & Photorhabdus thracensis & Photorhabdus australis & Photorhabdus asymbiotica & Photorhabdus heterorhabditis
ID12029	Geodermatophilus	21	146	72	214.917	37	174.143	0	d__Bacteria;p__Actinobacteriota;c__Actinobacteria;o__Mycobacteriales;f__Geodermatophilaceae;g__Geodermatophilus;s__Geodermatophilus obscurus&s__Geodermatophilus poikilotrophus&s__Geodermatophilus obscurus_A&s__Geodermatophilus siccatus&s__Geodermatophilus africanus&s__Geodermatophilus chilensis&s__Geodermatophilus sp900104025&s__Geodermatophilus pulveris&s__Geodermatophilus ruber&s__Geodermatophilus sabuli&s__Geodermatophilus normandii&s__Geodermatophilus sp003208395&s__Geodermatophilus amargosae&s__Geodermatophilus obscurus_B&s__Geodermatophilus saharensis&s__Geodermatophilus nigrescens&s__Geodermatophilus tzadiensis&s__Geodermatophilus sp900115505&s__Geodermatophilus telluris	Geodermatophilus obscurus & Geodermatophilus poikilotrophus & Geodermatophilus obscurus_A & Geodermatophilus siccatus & Geodermatophilus africanus & Geodermatophilus chilensis & Geodermatophilus sp900104025 & Geodermatophilus pulveris & Geodermatophilus ruber & Geodermatophilus sabuli & Geodermatophilus normandii & Geodermatophilus sp003208395 & Geodermatophilus amargosae & Geodermatophilus obscurus_B & Geodermatophilus saharensis & Geodermatophilus nigrescens & Geodermatophilus tzadiensis & Geodermatophilus sp900115505 & Geodermatophilus telluris
ID13623	Streptacidiphilus_RG1	7	227	128	212.111	101	166.532	0	d__Bacteria;p__Actinobacteriota;c__Actinobacteria;o__Streptomycetales;f__Streptomycetaceae;g__Streptacidiphilus;s__Streptacidiphilus neutrinimicus&s__Streptacidiphilus anmyonensis&s__Streptacidiphilus melanogenes&s__Streptacidiphilus sp003258295&s__Streptacidiphilus jiangxiensis&s__Streptacidiphilus rugosus	Streptacidiphilus neutrinimicus & Streptacidiphilus anmyonensis & Streptacidiphilus melanogenes & Streptacidiphilus sp003258295 & Streptacidiphilus jiangxiensis & Streptacidiphilus rugosus
ID45345	Sorangium	4	161	111	212.062	98	214.679	4	d__Bacteria;p__Myxococcota;c__Polyangia;o__Polyangiales;f__Polyangiaceae;g__Sorangium;s__Sorangium cellulosum_B&s__Sorangium cellulosum_D&s__Sorangium cellulosum_E	Sorangium cellulosum_B & Sorangium cellulosum_D & Sorangium cellulosum_E
ID3956	Paenibacillus_RG3	85	1490	152	211.918	303	523.107	3	d__Bacteria;p__Firmicutes_I;c__Bacilli_A;o__Paenibacillales;f__Paenibacillaceae;g__Paenibacillus;s__Paenibacillus polymyxa&s__Paenibacillus polymyxa_C&s__Paenibacillus jamilae&s__Paenibacillus peoriae&s__Paenibacillus kribbensis&s__Paenibacillus sp000520755&s__Paenibacillus polymyxa_D&s__Paenibacillus polymyxa_B&s__Paenibacillus sp001447315&s__Paenibacillus terrae_A&s__Paenibacillus terrae_B&s__Paenibacillus massiliensis&s__Paenibacillus panacisoli	Paenibacillus polymyxa & Paenibacillus polymyxa_C & Paenibacillus jamilae & Paenibacillus peoriae & Paenibacillus kribbensis & Paenibacillus sp000520755 & Paenibacillus polymyxa_D & Paenibacillus polymyxa_B & Paenibacillus sp001447315 & Paenibacillus terrae_A & Paenibacillus terrae_B & Paenibacillus massiliensis & Paenibacillus panacisoli
ID4075	Paenibacillus_T	2	29	28	210.25	27	75	0	d__Bacteria;p__Firmicutes_I;c__Bacilli_A;o__Paenibacillales;f__Paenibacillaceae;g__Paenibacillus_T;s__Paenibacillus_T curdlanolyticus&s__Paenibacillus_T cellulosilyticus	Paenibacillus curdlanolyticus & Paenibacillus cellulosilyticus
ID12449	Streptosporangiaceae_mixed_RG2	8	204	110	205.287	107	209.691	10	d__Bacteria;p__Actinobacteriota;c__Actinobacteria;o__Streptosporangiales;f__Streptosporangiaceae;g__Microbispora&g__Sphaerimonospora;s__Microbispora rosea&s__Microbispora sp002027145&s__Microbispora sp003260025&s__Microbispora sp000511135&s__Sphaerimonospora mesophila	Microbispora rosea & Microbispora sp002027145 & Microbispora sp003260025 & Microbispora sp000511135 & Sphaerimonospora mesophila
ID39256	Bosea	44	209	76	205.244	40	169.244	0	d__Bacteria;p__Proteobacteria;c__Alphaproteobacteria;o__Rhizobiales;f__Beijerinckiaceae;g__Bosea;s__Bosea sp001713455&s__Bosea sp001556125&s__Bosea sp001295925&s__Bosea vaviloviae_B&s__Bosea sp003046175&s__Bosea sp001429395&s__Bosea sp002917105&s__Bosea sp900113835&s__Bosea vaviloviae&s__Bosea lathyri&s__Bosea sp001426225&s__Bosea sp001556025&s__Bosea sp001562255&s__Bosea sp002220095&s__Bosea sp000745475&s__Bosea thiooxidans&s__Bosea robiniae&s__Bosea sp900473415&s__Bosea sp900156025&s__Bosea sp900470095&s__Bosea sp001748145&s__Bosea sp000735605&s__Bosea sp001429505&s__Bosea sp003208615&s__Bosea lupini&s__Bosea sp900112185&s__Bosea sp001509835	Bosea sp001713455 & Bosea sp001556125 & Bosea sp001295925 & Bosea vaviloviae_B & Bosea sp003046175 & Bosea sp001429395 & Bosea sp002917105 & Bosea sp900113835 & Bosea vaviloviae & Bosea lathyri & Bosea sp001426225 & Bosea sp001556025 & Bosea sp001562255 & Bosea sp002220095 & Bosea sp000745475 & Bosea thiooxidans & Bosea robiniae & Bosea sp900473415 & Bosea sp900156025 & Bosea sp900470095 & Bosea sp001748145 & Bosea sp000735605 & Bosea sp001429505 & Bosea sp003208615 & Bosea lupini & Bosea sp900112185 & Bosea sp001509835
ID32920	Thalassomonas	2	31	27	202.5	33	153.125	0	d__Bacteria;p__Proteobacteria;c__Gammaproteobacteria;o__Enterobacterales;f__Alteromonadaceae;g__Thalassomonas;s__Thalassomonas actiniarum&s__Thalassomonas viridans	Thalassomonas actiniarum & Thalassomonas viridans
ID36372	Candidimonas	5	32	24	200.4	21	136.6	0	d__Bacteria;p__Proteobacteria;c__Gammaproteobacteria;o__Burkholderiales;f__Burkholderiaceae;g__Candidimonas;s__Candidimonas sp002849615&s__Candidimonas sp002849655&s__Candidimonas bauzanensis&s__Candidimonas sp000209655&s__Candidimonas nitroreducens	Candidimonas sp002849615 & Candidimonas sp002849655 & Candidimonas bauzanensis & Candidimonas sp000209655 & Candidimonas nitroreducens
ID31097	Enterobacteriaceae_mixed_RG3	45022	141458	417	200.037	175.092	175.274	357	d__Bacteria;p__Proteobacteria;c__Gammaproteobacteria;o__Enterobacterales;f__Enterobacteriaceae;g__Enterobacter&g__Lelliottia&g__Leclercia&g__Enterobacter_A&g__Trabulsiella&g__Yokenella&g__Pluralibacter&g__Enterobacter_B&g__Klebsiella&g__Klebsiella_B&g__Klebsiella_A&g__Raoultella&g__Kluyvera&g__Pseudocitrobacter&g__Salmonella&g__Citrobacter_A&g__Citrobacter_C&g__Citrobacter_B&g__Escherichia&g__Citrobacter&g__RIT-PI-d&g__Pseudescherichia&g__Enterobacter_D&g__Kosakonia&g__Metakosakonia&g__Cronobacter&g__Franconibacter&g__Atlantibacter&g__Siccibacter&g__Mangrovibacter&g__Shimwellia&g__Erwinia_A&g__LSJC7;s__Enterobacter asburiae&s__Enterobacter mori&s__Enterobacter cloacae_L&s__Enterobacter sp000493015&s__Enterobacter sesami&s__Enterobacter cloacae_M&s__Enterobacter sp000762975&s__Enterobacter nimipressuralis&s__Enterobacter cloacae_K&s__Enterobacter sp000568095&s__Enterobacter cloacae_H&s__Enterobacter kobei&s__Enterobacter bugandensis&s__Enterobacter cancerogenus_A&s__Enterobacter cloacae_I&s__Enterobacter cloacae&s__Enterobacter cloacae_B&s__Enterobacter ludwigii&s__Enterobacter cloacae_J&s__Enterobacter himalayensis&s__Enterobacter hormaechei&s__Enterobacter cancerogenus&s__Enterobacter sp003057745&s__Enterobacter soli&s__Lelliottia jeotgali&s__Lelliottia lapagei&s__Lelliottia amnigena&s__Lelliottia sp000016325&s__Lelliottia amnigena_A&s__Leclercia sp003024485&s__Leclercia adecarboxylata_C&s__Leclercia adecarboxylata&s__Leclercia adecarboxylata_A&s__Leclercia sp002902985&s__Leclercia sp000755535&s__Enterobacter_A timonensis&s__Trabulsiella odontotermitis_B&s__Trabulsiella guamensis&s__Trabulsiella odontotermitis_A&s__Yokenella regensburgei&s__Pluralibacter sp900215375&s__Pluralibacter sp003208195&s__Pluralibacter gergoviae&s__Enterobacter_B lignolyticus&s__Klebsiella quasipneumoniae&s__Klebsiella quasivariicola&s__Klebsiella pneumoniae&s__Klebsiella variicola&s__Klebsiella_B aerogenes&s__Klebsiella_A grimontii&s__Klebsiella_A michiganensis&s__Klebsiella_A oxytoca&s__Klebsiella_A oxytoca_B&s__Raoultella ornithinolytica&s__Raoultella planticola&s__Raoultella sp002806725&s__Raoultella terrigena&s__Raoultella sp002270295&s__Kluyvera georgiana&s__Kluyvera georgiana_A&s__Kluyvera ascorbata_B&s__Kluyvera ascorbata&s__Kluyvera cryocrescens&s__Kluyvera cryocrescens_A&s__Kluyvera intermedia&s__Pseudocitrobacter sp003057695&s__Pseudocitrobacter sp000330845&s__Salmonella enterica_D&s__Salmonella enterica_C&s__Salmonella enterica_E&s__Salmonella enterica&s__Salmonella bongori&s__Citrobacter_A farmeri&s__Citrobacter_A amalonaticus_C&s__Citrobacter_A amalonaticus_D&s__Citrobacter_A rodentium&s__Citrobacter_A sedlakii&s__Citrobacter_C amalonaticus&s__Citrobacter_B koseri&s__Escherichia dysenteriae&s__Escherichia flexneri&s__Escherichia coli&s__Escherichia coli_D&s__Escherichia coli_C&s__Escherichia fergusonii&s__Escherichia sp000208585&s__Escherichia marmotae&s__Escherichia sp001660175&s__Escherichia sp002965065&s__Escherichia albertii&s__Citrobacter europaeus&s__Citrobacter braakii&s__Citrobacter freundii_A&s__Citrobacter freundii_E&s__Citrobacter freundii&s__Citrobacter portucalensis&s__Citrobacter pasteurii&s__Citrobacter werkmanii&s__Citrobacter portucalensis_A&s__Citrobacter sp001037495&s__Citrobacter werkmanii_A&s__RIT-PI-d sp001187865&s__RIT-PI-d sp002915575&s__Pseudescherichia sp002298805&s__Pseudescherichia vulneris&s__Pseudescherichia sp002918705&s__Enterobacter_D kobei&s__Enterobacter_D sp001888805&s__Enterobacter_D sp900116015&s__Kosakonia sp000410515&s__Kosakonia pseudosacchari&s__Kosakonia sacchari&s__Kosakonia sp000814905&s__Kosakonia oryzendophytica&s__Kosakonia radicincitans&s__Kosakonia oryzae&s__Kosakonia oryziphila&s__Kosakonia arachidis&s__Kosakonia cowanii&s__Metakosakonia intermedia&s__Metakosakonia intestini&s__Metakosakonia massiliensis&s__Cronobacter turicensis&s__Cronobacter universalis&s__Cronobacter malonaticus&s__Cronobacter sakazakii&s__Cronobacter dublinensis&s__Cronobacter muytjensii&s__Cronobacter condimenti&s__Franconibacter helveticus&s__Franconibacter pulveris&s__Atlantibacter sp002358165&s__Atlantibacter hermannii&s__Atlantibacter sp002388125&s__Siccibacter turicensis&s__Siccibacter colletis&s__Mangrovibacter plantisponsor&s__Mangrovibacter phragmitis&s__Shimwellia blattae&s__Erwinia_A teleogrylli&s__LSJC7 sp000302695	Enterobacter asburiae & Enterobacter mori & Enterobacter cloacae_L & Enterobacter sp000493015 & Enterobacter sesami & Enterobacter cloacae_M & Enterobacter sp000762975 & Enterobacter nimipressuralis & Enterobacter cloacae_K & Enterobacter sp000568095 & Enterobacter cloacae_H & Enterobacter kobei & Enterobacter bugandensis & Enterobacter cancerogenus_A & Enterobacter cloacae_I & Enterobacter cloacae & Enterobacter cloacae_B & Enterobacter ludwigii & Enterobacter cloacae_J & Enterobacter himalayensis & Enterobacter hormaechei & Enterobacter cancerogenus & Enterobacter sp003057745 & Enterobacter soli & Lelliottia jeotgali & Lelliottia lapagei & Lelliottia amnigena & Lelliottia sp000016325 & Lelliottia amnigena_A & Leclercia sp003024485 & Leclercia adecarboxylata_C & Leclercia adecarboxylata & Leclercia adecarboxylata_A & Leclercia sp002902985 & Leclercia sp000755535 & Enterobacter timonensis & Trabulsiella odontotermitis_B & Trabulsiella guamensis & Trabulsiella odontotermitis_A & Yokenella regensburgei & Pluralibacter sp900215375 & Pluralibacter sp003208195 & Pluralibacter gergoviae & Enterobacter lignolyticus & Klebsiella quasipneumoniae & Klebsiella quasivariicola & Klebsiella pneumoniae & Klebsiella variicola & Klebsiella aerogenes & Klebsiella grimontii & Klebsiella michiganensis & Klebsiella oxytoca & Klebsiella oxytoca_B & Raoultella ornithinolytica & Raoultella planticola & Raoultella sp002806725 & Raoultella terrigena & Raoultella sp002270295 & Kluyvera georgiana & Kluyvera georgiana_A & Kluyvera ascorbata_B & Kluyvera ascorbata & Kluyvera cryocrescens & Kluyvera cryocrescens_A & Kluyvera intermedia & Pseudocitrobacter sp003057695 & Pseudocitrobacter sp000330845 & Salmonella enterica_D & Salmonella enterica_C & Salmonella enterica_E & Salmonella enterica & Salmonella bongori & Citrobacter farmeri & Citrobacter amalonaticus_C & Citrobacter amalonaticus_D & Citrobacter rodentium & Citrobacter sedlakii & Citrobacter amalonaticus & Citrobacter koseri & Escherichia dysenteriae & Escherichia flexneri & Escherichia coli & Escherichia coli_D & Escherichia coli_C & Escherichia fergusonii & Escherichia sp000208585 & Escherichia marmotae & Escherichia sp001660175 & Escherichia sp002965065 & Escherichia albertii & Citrobacter europaeus & Citrobacter braakii & Citrobacter freundii_A & Citrobacter freundii_E & Citrobacter freundii & Citrobacter portucalensis & Citrobacter pasteurii & Citrobacter werkmanii & Citrobacter portucalensis_A & Citrobacter sp001037495 & Citrobacter werkmanii_A & RIT-PI-d sp001187865 & RIT-PI-d sp002915575 & Pseudescherichia sp002298805 & Pseudescherichia vulneris & Pseudescherichia sp002918705 & Enterobacter kobei & Enterobacter sp001888805 & Enterobacter sp900116015 & Kosakonia sp000410515 & Kosakonia pseudosacchari & Kosakonia sacchari & Kosakonia sp000814905 & Kosakonia oryzendophytica & Kosakonia radicincitans & Kosakonia oryzae & Kosakonia oryziphila & Kosakonia arachidis & Kosakonia cowanii & Metakosakonia intermedia & Metakosakonia intestini & Metakosakonia massiliensis & Cronobacter turicensis & Cronobacter universalis & Cronobacter malonaticus & Cronobacter sakazakii & Cronobacter dublinensis & Cronobacter muytjensii & Cronobacter condimenti & Franconibacter helveticus & Franconibacter pulveris & Atlantibacter sp002358165 & Atlantibacter hermannii & Atlantibacter sp002388125 & Siccibacter turicensis & Siccibacter colletis & Mangrovibacter plantisponsor & Mangrovibacter phragmitis & Shimwellia blattae & Erwinia teleogrylli & LSJC7 sp000302695
ID9810	Nodularia	5	58	31	199	29	93.8	0	d__Bacteria;p__Cyanobacteria;c__Cyanobacteriia;o__Cyanobacteriales;f__Nostocaceae;g__Nodularia;s__Nodularia spumigena&s__Nodularia sp002218065	Nodularia spumigena & Nodularia sp002218065
ID14128	Microbacterium_RG1	93	386	91	198.963	42	89.88	0	d__Bacteria;p__Actinobacteriota;c__Actinobacteria;o__Actinomycetales;f__Microbacteriaceae;g__Microbacterium;s__Microbacterium sp003293595&s__Microbacterium laevaniformans&s__Microbacterium sp000411455&s__Microbacterium hominis&s__Microbacterium aurum&s__Microbacterium sp000383475&s__Microbacterium oleivorans_B&s__Microbacterium sp900102005&s__Microbacterium oleivorans&s__Microbacterium oleivorans_A&s__Microbacterium paludicola&s__Microbacterium sp002245215&s__Microbacterium sp003289625&s__Microbacterium sp900102175&s__Microbacterium sp001620065&s__Microbacterium sp001314225&s__Microbacterium sp900113885&s__Microbacterium trichothecenolyticum&s__Microbacterium sp001422925&s__Microbacterium sp003121305&s__Microbacterium sp000380605&s__Microbacterium sp900292075&s__Microbacterium yannicii&s__Microbacterium sp001427145&s__Microbacterium sp001428485&s__Microbacterium ketosireducens&s__Microbacterium pygmaeum&s__Microbacterium sp900114345&s__Microbacterium sp001427525&s__Microbacterium sp900155915&s__Microbacterium sp900098805&s__Microbacterium chocolatum&s__Microbacterium luticocti&s__Microbacterium mangrovi&s__Microbacterium testaceum_E&s__Microbacterium sp900156435&s__Microbacterium enclense&s__Microbacterium sp001424225&s__Microbacterium testaceum_A&s__Microbacterium testaceum_D&s__Microbacterium sp001792815&s__Microbacterium testaceum_F&s__Microbacterium testaceum_C&s__Microbacterium testaceum_B&s__Microbacterium sp000333395&s__Microbacterium sp001619615&s__Microbacterium sp001984105&s__Microbacterium sp900156455&s__Microbacterium sp003095395&s__Microbacterium ginsengisoli&s__Microbacterium sp000799385	Microbacterium sp003293595 & Microbacterium laevaniformans & Microbacterium sp000411455 & Microbacterium hominis & Microbacterium aurum & Microbacterium sp000383475 & Microbacterium oleivorans_B & Microbacterium sp900102005 & Microbacterium oleivorans & Microbacterium oleivorans_A & Microbacterium paludicola & Microbacterium sp002245215 & Microbacterium sp003289625 & Microbacterium sp900102175 & Microbacterium sp001620065 & Microbacterium sp001314225 & Microbacterium sp900113885 & Microbacterium trichothecenolyticum & Microbacterium sp001422925 & Microbacterium sp003121305 & Microbacterium sp000380605 & Microbacterium sp900292075 & Microbacterium yannicii & Microbacterium sp001427145 & Microbacterium sp001428485 & Microbacterium ketosireducens & Microbacterium pygmaeum & Microbacterium sp900114345 & Microbacterium sp001427525 & Microbacterium sp900155915 & Microbacterium sp900098805 & Microbacterium chocolatum & Microbacterium luticocti & Microbacterium mangrovi & Microbacterium testaceum_E & Microbacterium sp900156435 & Microbacterium enclense & Microbacterium sp001424225 & Microbacterium testaceum_A & Microbacterium testaceum_D & Microbacterium sp001792815 & Microbacterium testaceum_F & Microbacterium testaceum_C & Microbacterium testaceum_B & Microbacterium sp000333395 & Microbacterium sp001619615 & Microbacterium sp001984105 & Microbacterium sp900156455 & Microbacterium sp003095395 & Microbacterium ginsengisoli & Microbacterium sp000799385
ID7057	Bacillus_C	164	1179	89	198.776	71	118.873	2	d__Bacteria;p__Firmicutes;c__Bacilli;o__Bacillales;f__Bacillaceae_H;g__Bacillus_C;s__Bacillus_C megaterium&s__Bacillus_C aryabhattai&s__Bacillus_C flexus&s__Bacillus_C aryabhattai_A	Bacillus megaterium & Bacillus aryabhattai & Bacillus flexus & Bacillus aryabhattai_A
ID11330	Gordonia_RG2	2	29	27	196	23	35.042	0	d__Bacteria;p__Actinobacteriota;c__Actinobacteria;o__Mycobacteriales;f__Mycobacteriaceae;g__Gordonia;s__Gordonia araii&s__Gordonia effusa	Gordonia araii & Gordonia effusa
ID12360	Frankia_RG1	11	362	123	195.814	145	273.333	0	d__Bacteria;p__Actinobacteriota;c__Actinobacteria;o__Frankiales;f__Frankiaceae;g__Frankia;s__Frankia sp000018005&s__Frankia discariae&s__Frankia elaeagni&s__Frankia sp001854655&s__Frankia sp001306465&s__Frankia sp000177675&s__Frankia sp001636565	Frankia sp000018005 & Frankia discariae & Frankia elaeagni & Frankia sp001854655 & Frankia sp001306465 & Frankia sp000177675 & Frankia sp001636565
ID36846	Neisseriaceae_mixed_RG1	2912	12172	173	191.436	63	77.374	4	d__Bacteria;p__Proteobacteria;c__Gammaproteobacteria;o__Burkholderiales;f__Neisseriaceae;g__Neisseria&g__Bergeriella&g__Neisseria_D&g__Neisseria_G&g__Neisseria_B&g__Neisseria_C&g__Kingella&g__Kingella_A&g__Kingella_B&g__Simonsiella&g__Alysiella&g__Conchiformibius&g__Eikenella&g__Neisseria_A;s__Neisseria gonorrhoeae&s__Neisseria meningitidis_B&s__Neisseria bergeri&s__Neisseria polysaccharea&s__Neisseria lactamica&s__Neisseria lactamica_A&s__Neisseria cinerea&s__Neisseria sp000186165&s__Neisseria subflava_B&s__Neisseria perflava&s__Neisseria subflava_A&s__Neisseria flavescens&s__Neisseria meningitidis_A&s__Neisseria cerebrosa&s__Neisseria mucosa&s__Neisseria sicca_C&s__Neisseria sicca_D&s__Neisseria mucosa_A&s__Neisseria sicca_E&s__Neisseria macacae&s__Neisseria sp001815675&s__Neisseria sicca&s__Neisseria sicca_B&s__Neisseria sp000227275&s__Neisseria sp001809325&s__Neisseria sicca_A&s__Neisseria sp000090875&s__Bergeriella sp002803635&s__Bergeriella sp002327085&s__Bergeriella iguanae&s__Bergeriella denitrificans&s__Bergeriella sp002216145&s__Neisseria_D bacilliformis&s__Neisseria_D sp002237445&s__Neisseria_D elongata&s__Neisseria_G arctica&s__Neisseria_B dumasiana&s__Neisseria_B zoodegmatis&s__Neisseria_B animaloris&s__Neisseria_B dentiae&s__Neisseria_B weaveri&s__Neisseria_C wadsworthii&s__Neisseria_C sp001308015&s__Neisseria_C canis&s__Kingella kingae&s__Kingella negevensis&s__Kingella_A denitrificans&s__Kingella_B oralis&s__Simonsiella muelleri&s__Alysiella crassa&s__Alysiella filiformis&s__Conchiformibius kuhniae&s__Conchiformibius steedae&s__Eikenella corrodens&s__Eikenella sp001648435&s__Eikenella sp001648475&s__Eikenella sp001648355&s__Neisseria_A shayeganii	Neisseria gonorrhoeae & Neisseria meningitidis_B & Neisseria bergeri & Neisseria polysaccharea & Neisseria lactamica & Neisseria lactamica_A & Neisseria cinerea & Neisseria sp000186165 & Neisseria subflava_B & Neisseria perflava & Neisseria subflava_A & Neisseria flavescens & Neisseria meningitidis_A & Neisseria cerebrosa & Neisseria mucosa & Neisseria sicca_C & Neisseria sicca_D & Neisseria mucosa_A & Neisseria sicca_E & Neisseria macacae & Neisseria sp001815675 & Neisseria sicca & Neisseria sicca_B & Neisseria sp000227275 & Neisseria sp001809325 & Neisseria sicca_A & Neisseria sp000090875 & Bergeriella sp002803635 & Bergeriella sp002327085 & Bergeriella iguanae & Bergeriella denitrificans & Bergeriella sp002216145 & Neisseria bacilliformis & Neisseria sp002237445 & Neisseria elongata & Neisseria arctica & Neisseria dumasiana & Neisseria zoodegmatis & Neisseria animaloris & Neisseria dentiae & Neisseria weaveri & Neisseria wadsworthii & Neisseria sp001308015 & Neisseria canis & Kingella kingae & Kingella negevensis & Kingella denitrificans & Kingella oralis & Simonsiella muelleri & Alysiella crassa & Alysiella filiformis & Conchiformibius kuhniae & Conchiformibius steedae & Eikenella corrodens & Eikenella sp001648435 & Eikenella sp001648475 & Eikenella sp001648355 & Neisseria shayeganii
ID13495	Streptomyces_RG14	6	163	85	191.402	76	129.878	1	d__Bacteria;p__Actinobacteriota;c__Actinobacteria;o__Streptomycetales;f__Streptomycetaceae;g__Streptomyces;s__Streptomyces barkulensis&s__Streptomyces pini&s__Streptomyces radiopugnans&s__Streptomyces megasporus&s__Streptomyces sp002794255	Streptomyces barkulensis & Streptomyces pini & Streptomyces radiopugnans & Streptomyces megasporus & Streptomyces sp002794255
ID12491	Thermomonospora	2	39	37	190.125	35	95.062	0	d__Bacteria;p__Actinobacteriota;c__Actinobacteria;o__Streptosporangiales;f__Streptosporangiaceae;g__Thermomonospora;s__Thermomonospora curvata&s__Thermomonospora echinospora	Thermomonospora curvata & Thermomonospora echinospora
ID35980	Ramlibacter	5	25	22	190	18	34.9	0	d__Bacteria;p__Proteobacteria;c__Gammaproteobacteria;o__Burkholderiales;f__Burkholderiaceae;g__Ramlibacter;s__Ramlibacter sp001044395&s__Ramlibacter tataouinensis_B&s__Ramlibacter sp000426125&s__Ramlibacter sp001424545&s__Ramlibacter tataouinensis	Ramlibacter sp001044395 & Ramlibacter tataouinensis_B & Ramlibacter sp000426125 & Ramlibacter sp001424545 & Ramlibacter tataouinensis
ID9867	Aulosira	11	223	116	184.588	79	120.023	0	d__Bacteria;p__Cyanobacteria;c__Cyanobacteriia;o__Cyanobacteriales;f__Nostocaceae;g__Aulosira;s__Aulosira sp002154725&s__Aulosira sp002154695&s__Aulosira sp002368175&s__Aulosira brevissima&s__Aulosira sp002368195&s__Aulosira laxa&s__Aulosira carneum&s__Aulosira diplosiphon	Aulosira sp002154725 & Aulosira sp002154695 & Aulosira sp002368175 & Aulosira brevissima & Aulosira sp002368195 & Aulosira laxa & Aulosira carneum & Aulosira diplosiphon
ID32677	Alteromonadaceae_mixed_RG1	15	69	38	183.833	24	39.773	0	d__Bacteria;p__Proteobacteria;c__Gammaproteobacteria;o__Enterobacterales;f__Alteromonadaceae;g__Arsukibacterium&g__Alishewanella&g__Rheinheimera;s__Arsukibacterium perlucida&s__Arsukibacterium tuosuensis&s__Arsukibacterium ikkense&s__Arsukibacterium sp000987765&s__Alishewanella jeotgali&s__Alishewanella aestuarii&s__Alishewanella agri&s__Rheinheimera pacifica&s__Rheinheimera sp001513785&s__Rheinheimera baltica&s__Rheinheimera sp002862515&s__Rheinheimera nanhaiensis&s__Rheinheimera salexigens	Arsukibacterium perlucida & Arsukibacterium tuosuensis & Arsukibacterium ikkense & Arsukibacterium sp000987765 & Alishewanella jeotgali & Alishewanella aestuarii & Alishewanella agri & Rheinheimera pacifica & Rheinheimera sp001513785 & Rheinheimera baltica & Rheinheimera sp002862515 & Rheinheimera nanhaiensis & Rheinheimera salexigens
ID10973	Mycobacteroides	1776	33309	146	183.193	151	228.413	0	d__Bacteria;p__Actinobacteriota;c__Actinobacteria;o__Mycobacteriales;f__Mycobacteriaceae;g__Mycobacteroides;s__Mycobacteroides sp002013375&s__Mycobacteroides sp002013415&s__Mycobacteroides sp002013465&s__Mycobacteroides salmoniphilum&s__Mycobacteroides chelonae&s__Mycobacteroides stephanolepidis&s__Mycobacteroides franklinii&s__Mycobacteroides abscessus&s__Mycobacteroides immunogenum&s__Mycobacteroides saopaulense	Mycobacteroides sp002013375 & Mycobacteroides sp002013415 & Mycobacteroides sp002013465 & Mycobacteroides salmoniphilum & Mycobacteroides chelonae & Mycobacteroides stephanolepidis & Mycobacteroides franklinii & Mycobacteroides abscessus & Mycobacteroides immunogenum & Mycobacteroides saopaulense
ID41379	Novosphingobium_RG1	31	185	95	180.671	95	257.613	0	d__Bacteria;p__Proteobacteria;c__Alphaproteobacteria;o__Sphingomonadales;f__Sphingomonadaceae;g__Novosphingobium;s__Novosphingobium sp000876675&s__Novosphingobium barchaimii&s__Novosphingobium sp000281975&s__Novosphingobium sp001421325&s__Novosphingobium resinovorum&s__Novosphingobium guangzhouense&s__Novosphingobium sp002916655&s__Novosphingobium sp000272475&s__Novosphingobium panipatense&s__Novosphingobium lindaniclasticum&s__Novosphingobium sp001298105&s__Novosphingobium sp900113255&s__Novosphingobium pentaromativorans&s__Novosphingobium sp000253255&s__Novosphingobium mathurense&s__Novosphingobium sp000813185&s__Novosphingobium malaysiense&s__Novosphingobium naphthalenivorans&s__Novosphingobium barchaimii_A&s__Novosphingobium sp002556635&s__Novosphingobium sp002198665&s__Novosphingobium kunmingense&s__Novosphingobium sp002855555&s__Novosphingobium rosa&s__Novosphingobium sp003208375	Novosphingobium sp000876675 & Novosphingobium barchaimii & Novosphingobium sp000281975 & Novosphingobium sp001421325 & Novosphingobium resinovorum & Novosphingobium guangzhouense & Novosphingobium sp002916655 & Novosphingobium sp000272475 & Novosphingobium panipatense & Novosphingobium lindaniclasticum & Novosphingobium sp001298105 & Novosphingobium sp900113255 & Novosphingobium pentaromativorans & Novosphingobium sp000253255 & Novosphingobium mathurense & Novosphingobium sp000813185 & Novosphingobium malaysiense & Novosphingobium naphthalenivorans & Novosphingobium barchaimii_A & Novosphingobium sp002556635 & Novosphingobium sp002198665 & Novosphingobium kunmingense & Novosphingobium sp002855555 & Novosphingobium rosa & Novosphingobium sp003208375
ID13611	Streptomyces_D	2	40	36	180.5	47	208.333	3	d__Bacteria;p__Actinobacteriota;c__Actinobacteria;o__Streptomycetales;f__Streptomycetaceae;g__Streptomyces_D;s__Streptomyces_D griseoplanus&s__Streptomyces_D sp003258605	Streptomyces griseoplanus & Streptomyces sp003258605
ID13638	Embleya	2	95	81	180.188	76	138.017	0	d__Bacteria;p__Actinobacteriota;c__Actinobacteria;o__Streptomycetales;f__Streptomycetaceae;g__Embleya;s__Embleya scabrispora&s__Embleya scabrispora_A	Embleya scabrispora & Embleya scabrispora_A
ID39969	Rhodobacteraceae_mixed_RG2	58	404	121	179.982	56	105.138	0	d__Bacteria;p__Proteobacteria;c__Alphaproteobacteria;o__Rhodobacterales;f__Rhodobacteraceae;g__Salipiger&g__Antarctobacter&g__Mameliella&g__Maliponia&g__Sagittula&g__Pelagimonas&g__Tropicibacter_C&g__Tropicibacter&g__Ponticoccus&g__Roseivivax_B&g__Citreimonas&g__Roseivivax&g__Thalassococcus&g__Marivita&g__Primorskyibacter;s__Salipiger bermudensis&s__Salipiger thiooxidans&s__Salipiger profundus&s__Salipiger abyssi&s__Salipiger aestuarii&s__Salipiger sp002300555&s__Salipiger pacifica_A&s__Salipiger pacifica&s__Salipiger sp001687105&s__Salipiger marinus&s__Salipiger mucosus&s__Antarctobacter heliothermus_B&s__Antarctobacter heliothermus&s__Mameliella alba&s__Maliponia aquimaris&s__Sagittula stellata&s__Sagittula sp002814095&s__Sagittula sp000504185&s__Pelagimonas varians&s__Tropicibacter_C phthalicicus&s__Tropicibacter naphthalenivorans&s__Ponticoccus marisrubri&s__Roseivivax_B pacificus&s__Citreimonas salinaria&s__Roseivivax marinus&s__Roseivivax halodurans&s__Roseivivax jejudonensis&s__Roseivivax isoporae&s__Roseivivax halotolerans&s__Roseivivax lentus&s__Thalassococcus halodurans&s__Marivita cryptomonadis&s__Marivita geojedonensis&s__Marivita hallyeonensis&s__Primorskyibacter insulae	Salipiger bermudensis & Salipiger thiooxidans & Salipiger profundus & Salipiger abyssi & Salipiger aestuarii & Salipiger sp002300555 & Salipiger pacifica_A & Salipiger pacifica & Salipiger sp001687105 & Salipiger marinus & Salipiger mucosus & Antarctobacter heliothermus_B & Antarctobacter heliothermus & Mameliella alba & Maliponia aquimaris & Sagittula stellata & Sagittula sp002814095 & Sagittula sp000504185 & Pelagimonas varians & Tropicibacter phthalicicus & Tropicibacter naphthalenivorans & Ponticoccus marisrubri & Roseivivax pacificus & Citreimonas salinaria & Roseivivax marinus & Roseivivax halodurans & Roseivivax jejudonensis & Roseivivax isoporae & Roseivivax halotolerans & Roseivivax lentus & Thalassococcus halodurans & Marivita cryptomonadis & Marivita geojedonensis & Marivita hallyeonensis & Primorskyibacter insulae
ID42394	Azospirillum_RG1	18	200	80	178.909	66	149.951	3	d__Bacteria;p__Proteobacteria;c__Alphaproteobacteria;o__Azospirillales;f__Azospirillaceae;g__Azospirillum;s__Azospirillum sp003116065&s__Azospirillum oryzae&s__Azospirillum sp002573965&s__Azospirillum sp003115975&s__Azospirillum lipoferum_B&s__Azospirillum lipoferum_C&s__Azospirillum sp003233655&s__Azospirillum humicireducens&s__Azospirillum thiophilum&s__Azospirillum sp003116095&s__Azospirillum lipoferum_A	Azospirillum sp003116065 & Azospirillum oryzae & Azospirillum sp002573965 & Azospirillum sp003115975 & Azospirillum lipoferum_B & Azospirillum lipoferum_C & Azospirillum sp003233655 & Azospirillum humicireducens & Azospirillum thiophilum & Azospirillum sp003116095 & Azospirillum lipoferum_A
ID13485	Streptomyces_RG15	15	541	124	178.256	141	242.529	5	d__Bacteria;p__Actinobacteriota;c__Actinobacteria;o__Streptomycetales;f__Streptomycetaceae;g__Streptomyces;s__Streptomyces sp002797655&s__Streptomyces sp002847285&s__Streptomyces sp000482585&s__Streptomyces sp000514715	Streptomyces sp002797655 & Streptomyces sp002847285 & Streptomyces sp000482585 & Streptomyces sp000514715
ID9989	Cyanothece_B	2	25	25	175	21	66.125	0	d__Bacteria;p__Cyanobacteria;c__Cyanobacteriia;o__Cyanobacteriales;f__Microcystaceae;g__Cyanothece_B;s__Cyanothece_B sp000021825&s__Cyanothece_B sp000147335	Cyanothece sp000021825 & Cyanothece sp000147335
ID9907	Nostocaceae_mixed_RG2	7	161	100	173.957	84	200.036	0	d__Bacteria;p__Cyanobacteria;c__Cyanobacteriia;o__Cyanobacteriales;f__Nostocaceae;g__Tolypothrix_B&g__Mastigocladopsis&g__Scytonema_A&g__HT-58-2;s__Tolypothrix_B sp002368235&s__Tolypothrix_B sp002368435&s__Tolypothrix_B campylonemoides&s__Mastigocladopsis repens&s__Scytonema_A tolypothrichoides&s__HT-58-2 sp002163975	Tolypothrix sp002368235 & Tolypothrix sp002368435 & Tolypothrix campylonemoides & Mastigocladopsis repens & Scytonema tolypothrichoides & HT-58-2 sp002163975
ID27123	Chitinophaga_RG2	9	154	87	171.941	79	247.056	0	d__Bacteria;p__Bacteroidota;c__Bacteroidia;o__Chitinophagales;f__Chitinophagaceae;g__Chitinophaga;s__Chitinophaga ginsengisoli&s__Chitinophaga filiformis&s__Chitinophaga sp003182155&s__Chitinophaga pinensis&s__Chitinophaga sp900114995&s__Chitinophaga sp001975825&s__Chitinophaga sancti&s__Chitinophaga sp900110995&s__Chitinophaga sp900112615	Chitinophaga ginsengisoli & Chitinophaga filiformis & Chitinophaga sp003182155 & Chitinophaga pinensis & Chitinophaga sp900114995 & Chitinophaga sp001975825 & Chitinophaga sancti & Chitinophaga sp900110995 & Chitinophaga sp900112615
ID11265	Rhodococcus_RG3	62	1106	137	171.711	199	357.561	9	d__Bacteria;p__Actinobacteriota;c__Actinobacteria;o__Mycobacteriales;f__Mycobacteriaceae;g__Rhodococcus;s__Rhodococcus rhodochrous&s__Rhodococcus pyridinivorans&s__Rhodococcus gordoniae&s__Rhodococcus coprophilus&s__Rhodococcus phenolicus&s__Rhodococcus zopfii&s__Rhodococcus aetherivorans&s__Rhodococcus ruber	Rhodococcus rhodochrous & Rhodococcus pyridinivorans & Rhodococcus gordoniae & Rhodococcus coprophilus & Rhodococcus phenolicus & Rhodococcus zopfii & Rhodococcus aetherivorans & Rhodococcus ruber
ID29214	Pseudomonas_RG1	4891	74616	169	169.819	233	234.716	46	d__Bacteria;p__Proteobacteria;c__Gammaproteobacteria;o__Pseudomonadales;f__Pseudomonadaceae;g__Pseudomonas;s__Pseudomonas aeruginosa_A&s__Pseudomonas aeruginosa	Pseudomonas aeruginosa_A & Pseudomonas aeruginosa
ID11950	Pseudonocardia_RG1	26	375	112	168.84	111	268.343	4	d__Bacteria;p__Actinobacteriota;c__Actinobacteria;o__Mycobacteriales;f__Pseudonocardiaceae;g__Pseudonocardia;s__Pseudonocardia alni&s__Pseudonocardia sp001294645&s__Pseudonocardia autotrophica&s__Pseudonocardia sp001420995&s__Pseudonocardia sp001698125&s__Pseudonocardia ammonioxydans	Pseudonocardia alni & Pseudonocardia sp001294645 & Pseudonocardia autotrophica & Pseudonocardia sp001420995 & Pseudonocardia sp001698125 & Pseudonocardia ammonioxydans
ID31395	Yersinia_RG1	852	5578	123	163.491	96	127.899	2	d__Bacteria;p__Proteobacteria;c__Gammaproteobacteria;o__Enterobacterales;f__Enterobacteriaceae;g__Yersinia;s__Yersinia bercovieri&s__Yersinia mollaretii&s__Yersinia aleksiciae&s__Yersinia massiliensis&s__Yersinia aldovae&s__Yersinia pekkanenii&s__Yersinia intermedia&s__Yersinia enterocolitica_E&s__Yersinia kristensenii_B&s__Yersinia kristensenii_C&s__Yersinia kristensenii&s__Yersinia enterocolitica&s__Yersinia enterocolitica_F&s__Yersinia enterocolitica_G&s__Yersinia frederiksenii&s__Yersinia frederiksenii_C&s__Yersinia frederiksenii_A&s__Yersinia rohdei&s__Yersinia pestis&s__Yersinia similis	Yersinia bercovieri & Yersinia mollaretii & Yersinia aleksiciae & Yersinia massiliensis & Yersinia aldovae & Yersinia pekkanenii & Yersinia intermedia & Yersinia enterocolitica_E & Yersinia kristensenii_B & Yersinia kristensenii_C & Yersinia kristensenii & Yersinia enterocolitica & Yersinia enterocolitica_F & Yersinia enterocolitica_G & Yersinia frederiksenii & Yersinia frederiksenii_C & Yersinia frederiksenii_A & Yersinia rohdei & Yersinia pestis & Yersinia similis
ID45393	Myxococcus	17	502	125	162.126	161	250.471	88	d__Bacteria;p__Myxococcota;c__Myxococcia;o__Myxococcales;f__Myxococcaceae;g__Myxococcus;s__Myxococcus xanthus&s__Myxococcus virescens&s__Myxococcus macrosporus&s__Myxococcus hansupus&s__Myxococcus fulvus&s__Myxococcus stipitatus	Myxococcus xanthus & Myxococcus virescens & Myxococcus macrosporus & Myxococcus hansupus & Myxococcus fulvus & Myxococcus stipitatus
ID12550	Nocardiopsis_A	4	83	66	161.761	68	185.042	0	d__Bacteria;p__Actinobacteriota;c__Actinobacteria;o__Streptosporangiales;f__Streptosporangiaceae;g__Nocardiopsis_A;s__Nocardiopsis_A halophila&s__Nocardiopsis_A chromatogenes&s__Nocardiopsis_A potens	Nocardiopsis halophila & Nocardiopsis chromatogenes & Nocardiopsis potens
ID36107	Burkholderiaceae_mixed_RG6	18	140	77	161.325	55	112.139	0	d__Bacteria;p__Proteobacteria;c__Gammaproteobacteria;o__Burkholderiales;f__Burkholderiaceae;g__Pelomonas&g__Paucibacter&g__Mitsuaria&g__Roseateles_A&g__Roseateles;s__Pelomonas sp001425055&s__Pelomonas sp001425705&s__Pelomonas sp001425165&s__Pelomonas sp001426885&s__Pelomonas puraquae&s__Paucibacter aquatile&s__Paucibacter sp001477625&s__Paucibacter sp001984095&s__Mitsuaria sp001653795&s__Mitsuaria sp002761755&s__Mitsuaria sp900113225&s__Mitsuaria chitosanitabida&s__Roseateles_A aquatilis&s__Roseateles depolymerans&s__Roseateles sp900109745	Pelomonas sp001425055 & Pelomonas sp001425705 & Pelomonas sp001425165 & Pelomonas sp001426885 & Pelomonas puraquae & Paucibacter aquatile & Paucibacter sp001477625 & Paucibacter sp001984095 & Mitsuaria sp001653795 & Mitsuaria sp002761755 & Mitsuaria sp900113225 & Mitsuaria chitosanitabida & Roseateles aquatilis & Roseateles depolymerans & Roseateles sp900109745
ID41537	Sphingopyxis	50	345	85	159.881	64	95.699	0	d__Bacteria;p__Proteobacteria;c__Alphaproteobacteria;o__Sphingomonadales;f__Sphingomonadaceae;g__Sphingopyxis;s__Sphingopyxis sp001427105&s__Sphingopyxis sp001468225&s__Sphingopyxis sp000756375&s__Sphingopyxis fribergensis&s__Sphingopyxis sp001047015&s__Sphingopyxis sp900108295&s__Sphingopyxis sp000756385&s__Sphingopyxis sp001468465&s__Sphingopyxis sp001427085&s__Sphingopyxis sp001990265&s__Sphingopyxis sp001468285&s__Sphingopyxis sp001984035&s__Sphingopyxis bauzanensis&s__Sphingopyxis witflariensis&s__Sphingopyxis macrogoltabida&s__Sphingopyxis macrogoltabida_B&s__Sphingopyxis sp001468395&s__Sphingopyxis sp001468265&s__Sphingopyxis sp002993885&s__Sphingopyxis alaskensis&s__Sphingopyxis sp001278035&s__Sphingopyxis flava&s__Sphingopyxis sp002277025&s__Sphingopyxis granuli&s__Sphingopyxis indica&s__Sphingopyxis terrae&s__Sphingopyxis sp000763945	Sphingopyxis sp001427105 & Sphingopyxis sp001468225 & Sphingopyxis sp000756375 & Sphingopyxis fribergensis & Sphingopyxis sp001047015 & Sphingopyxis sp900108295 & Sphingopyxis sp000756385 & Sphingopyxis sp001468465 & Sphingopyxis sp001427085 & Sphingopyxis sp001990265 & Sphingopyxis sp001468285 & Sphingopyxis sp001984035 & Sphingopyxis bauzanensis & Sphingopyxis witflariensis & Sphingopyxis macrogoltabida & Sphingopyxis macrogoltabida_B & Sphingopyxis sp001468395 & Sphingopyxis sp001468265 & Sphingopyxis sp002993885 & Sphingopyxis alaskensis & Sphingopyxis sp001278035 & Sphingopyxis flava & Sphingopyxis sp002277025 & Sphingopyxis granuli & Sphingopyxis indica & Sphingopyxis terrae & Sphingopyxis sp000763945
ID14227	Microbacterium_RG2	99	302	58	159.052	38	53.909	0	d__Bacteria;p__Actinobacteriota;c__Actinobacteria;o__Actinomycetales;f__Microbacteriaceae;g__Microbacterium;s__Microbacterium maritypicum&s__Microbacterium sp001425645&s__Microbacterium sp001005635&s__Microbacterium oxydans_C&s__Microbacterium sp000425985&s__Microbacterium sp002979435&s__Microbacterium sp002979655&s__Microbacterium oxydans_B&s__Microbacterium sp000800925&s__Microbacterium sp002979475&s__Microbacterium sp003075395&s__Microbacterium sp000967865&s__Microbacterium oxydans_A&s__Microbacterium sp001595495&s__Microbacterium sp002848265&s__Microbacterium paraoxydans&s__Microbacterium barkeri&s__Microbacterium sp001889265&s__Microbacterium foliorum_A&s__Microbacterium sp001423485&s__Microbacterium sp001423615&s__Microbacterium foliorum&s__Microbacterium sp001426995&s__Microbacterium hydrocarbonoxydans&s__Microbacterium sp001049495&s__Microbacterium sp001650405&s__Microbacterium sp001262495&s__Microbacterium sp002362255&s__Microbacterium hydrocarbonoxydans_A&s__Microbacterium sp002979415&s__Microbacterium sp001639925&s__Microbacterium sp001513675&s__Microbacterium kitamiense&s__Microbacterium sp000685355&s__Microbacterium profundi&s__Microbacterium sp001878835&s__Microbacterium sp002837415&s__Microbacterium esteraromaticum_A&s__Microbacterium esteraromaticum_B&s__Microbacterium azadirachtae_A&s__Microbacterium azadirachtae&s__Microbacterium resistens	Microbacterium maritypicum & Microbacterium sp001425645 & Microbacterium sp001005635 & Microbacterium oxydans_C & Microbacterium sp000425985 & Microbacterium sp002979435 & Microbacterium sp002979655 & Microbacterium oxydans_B & Microbacterium sp000800925 & Microbacterium sp002979475 & Microbacterium sp003075395 & Microbacterium sp000967865 & Microbacterium oxydans_A & Microbacterium sp001595495 & Microbacterium sp002848265 & Microbacterium paraoxydans & Microbacterium barkeri & Microbacterium sp001889265 & Microbacterium foliorum_A & Microbacterium sp001423485 & Microbacterium sp001423615 & Microbacterium foliorum & Microbacterium sp001426995 & Microbacterium hydrocarbonoxydans & Microbacterium sp001049495 & Microbacterium sp001650405 & Microbacterium sp001262495 & Microbacterium sp002362255 & Microbacterium hydrocarbonoxydans_A & Microbacterium sp002979415 & Microbacterium sp001639925 & Microbacterium sp001513675 & Microbacterium kitamiense & Microbacterium sp000685355 & Microbacterium profundi & Microbacterium sp001878835 & Microbacterium sp002837415 & Microbacterium esteraromaticum_A & Microbacterium esteraromaticum_B & Microbacterium azadirachtae_A & Microbacterium azadirachtae & Microbacterium resistens
ID33834	Lysobacter_RG1	25	314	95	159	100	189.888	1	d__Bacteria;p__Proteobacteria;c__Gammaproteobacteria;o__Xanthomonadales;f__Xanthomonadaceae;g__Lysobacter;s__Lysobacter capsici&s__Lysobacter sp001427785&s__Lysobacter gummosus&s__Lysobacter antibioticus&s__Lysobacter antibioticus_B&s__Lysobacter enzymogenes_B&s__Lysobacter sp900107375&s__Lysobacter enzymogenes&s__Lysobacter antibioticus_A&s__Lysobacter sp001429785&s__Lysobacter sp900114355&s__Lysobacter sp001428685	Lysobacter capsici & Lysobacter sp001427785 & Lysobacter gummosus & Lysobacter antibioticus & Lysobacter antibioticus_B & Lysobacter enzymogenes_B & Lysobacter sp900107375 & Lysobacter enzymogenes & Lysobacter antibioticus_A & Lysobacter sp001429785 & Lysobacter sp900114355 & Lysobacter sp001428685
ID12347	Frankia_RG2	20	556	127	158.367	143	165.843	0	d__Bacteria;p__Actinobacteriota;c__Actinobacteria;o__Frankiales;f__Frankiaceae;g__Frankia;s__Frankia alni&s__Frankia sp001414035&s__Frankia sp000262465&s__Frankia sp900197875&s__Frankia casuarinae	Frankia alni & Frankia sp001414035 & Frankia sp000262465 & Frankia sp900197875 & Frankia casuarinae
ID11503	Corynebacterium_RG1	258	984	129	157.341	77	98.346	6	d__Bacteria;p__Actinobacteriota;c__Actinobacteria;o__Mycobacteriales;f__Mycobacteriaceae;g__Corynebacterium;s__Corynebacterium afermentans&s__Corynebacterium sp001807265&s__Corynebacterium fournierii&s__Corynebacterium ureicelerivorans&s__Corynebacterium jeddahense&s__Corynebacterium coyleae&s__Corynebacterium concisus&s__Corynebacterium riegelii&s__Corynebacterium sp001806875&s__Corynebacterium glaucum&s__Corynebacterium bouchesdurhonense&s__Corynebacterium imitans&s__Corynebacterium sp001831515&s__Corynebacterium hadale&s__Corynebacterium sp001767255&s__Corynebacterium sp001875665&s__Corynebacterium sp001875725&s__Corynebacterium timonense&s__Corynebacterium capitovis&s__Corynebacterium lipophiloflavum&s__Corynebacterium mycetoides&s__Corynebacterium sp003070865&s__Corynebacterium urinapleomorphum&s__Corynebacterium appendicis&s__Corynebacterium genitalium&s__Corynebacterium tuscaniense&s__Corynebacterium pilosum&s__Corynebacterium cystitidis&s__Corynebacterium lubricantis&s__Corynebacterium sp003065405&s__Corynebacterium uterequi&s__Corynebacterium doosanense&s__Corynebacterium maris&s__Corynebacterium sp001807205&s__Corynebacterium sp001836165&s__Corynebacterium aurimucosum&s__Corynebacterium minutissimum_A&s__Corynebacterium aurimucosum_C&s__Corynebacterium minutissimum&s__Corynebacterium sp001812805&s__Corynebacterium singulare&s__Corynebacterium striatum&s__Corynebacterium simulans&s__Corynebacterium flavescens&s__Corynebacterium pseudogenitalium&s__Corynebacterium tuberculostearicum_B&s__Corynebacterium aurimucosum_E&s__Corynebacterium kefirresidentii&s__Corynebacterium accolens&s__Corynebacterium sp000478175&s__Corynebacterium camporealensis&s__Corynebacterium phoceense&s__Corynebacterium phocae&s__Corynebacterium massiliense&s__Corynebacterium sp001815935&s__Corynebacterium stationis&s__Corynebacterium sp002967075&s__Corynebacterium ammoniagenes&s__Corynebacterium casei&s__Corynebacterium propinquum&s__Corynebacterium pseudodiphtheriticum&s__Corynebacterium humireducens&s__Corynebacterium pollutisoli&s__Corynebacterium marinum&s__Corynebacterium testudinoris&s__Corynebacterium halotolerans	Corynebacterium afermentans & Corynebacterium sp001807265 & Corynebacterium fournierii & Corynebacterium ureicelerivorans & Corynebacterium jeddahense & Corynebacterium coyleae & Corynebacterium concisus & Corynebacterium riegelii & Corynebacterium sp001806875 & Corynebacterium glaucum & Corynebacterium bouchesdurhonense & Corynebacterium imitans & Corynebacterium sp001831515 & Corynebacterium hadale & Corynebacterium sp001767255 & Corynebacterium sp001875665 & Corynebacterium sp001875725 & Corynebacterium timonense & Corynebacterium capitovis & Corynebacterium lipophiloflavum & Corynebacterium mycetoides & Corynebacterium sp003070865 & Corynebacterium urinapleomorphum & Corynebacterium appendicis & Corynebacterium genitalium & Corynebacterium tuscaniense & Corynebacterium pilosum & Corynebacterium cystitidis & Corynebacterium lubricantis & Corynebacterium sp003065405 & Corynebacterium uterequi & Corynebacterium doosanense & Corynebacterium maris & Corynebacterium sp001807205 & Corynebacterium sp001836165 & Corynebacterium aurimucosum & Corynebacterium minutissimum_A & Corynebacterium aurimucosum_C & Corynebacterium minutissimum & Corynebacterium sp001812805 & Corynebacterium singulare & Corynebacterium striatum & Corynebacterium simulans & Corynebacterium flavescens & Corynebacterium pseudogenitalium & Corynebacterium tuberculostearicum_B & Corynebacterium aurimucosum_E & Corynebacterium kefirresidentii & Corynebacterium accolens & Corynebacterium sp000478175 & Corynebacterium camporealensis & Corynebacterium phoceense & Corynebacterium phocae & Corynebacterium massiliense & Corynebacterium sp001815935 & Corynebacterium stationis & Corynebacterium sp002967075 & Corynebacterium ammoniagenes & Corynebacterium casei & Corynebacterium propinquum & Corynebacterium pseudodiphtheriticum & Corynebacterium humireducens & Corynebacterium pollutisoli & Corynebacterium marinum & Corynebacterium testudinoris & Corynebacterium halotolerans
ID13942	Curtobacterium	119	954	99	155.463	62	109.88	0	d__Bacteria;p__Actinobacteriota;c__Actinobacteria;o__Actinomycetales;f__Microbacteriaceae;g__Curtobacterium;s__Curtobacterium oceanosedimentum&s__Curtobacterium sp003234175&s__Curtobacterium sp003234185&s__Curtobacterium sp000772085&s__Curtobacterium sp001742745&s__Curtobacterium sp001705035&s__Curtobacterium citreum&s__Curtobacterium sp000333315&s__Curtobacterium luteum&s__Curtobacterium sp002412165&s__Curtobacterium sp001806325&s__Curtobacterium sp000333375&s__Curtobacterium pusillum&s__Curtobacterium sp001865065&s__Curtobacterium sp003234115&s__Curtobacterium sp900101675&s__Curtobacterium flaccumfaciens&s__Curtobacterium sp003234355&s__Curtobacterium xyli&s__Curtobacterium sp003234365&s__Curtobacterium sp001864895&s__Curtobacterium sp001424385&s__Curtobacterium sp001864835&s__Curtobacterium sp001865015&s__Curtobacterium sp003224335&s__Curtobacterium sp003234855&s__Curtobacterium sp003234265&s__Curtobacterium sp003234085&s__Curtobacterium sp003234795&s__Curtobacterium sp003234565&s__Curtobacterium sp001422205&s__Curtobacterium ammoniigenes	Curtobacterium oceanosedimentum & Curtobacterium sp003234175 & Curtobacterium sp003234185 & Curtobacterium sp000772085 & Curtobacterium sp001742745 & Curtobacterium sp001705035 & Curtobacterium citreum & Curtobacterium sp000333315 & Curtobacterium luteum & Curtobacterium sp002412165 & Curtobacterium sp001806325 & Curtobacterium sp000333375 & Curtobacterium pusillum & Curtobacterium sp001865065 & Curtobacterium sp003234115 & Curtobacterium sp900101675 & Curtobacterium flaccumfaciens & Curtobacterium sp003234355 & Curtobacterium xyli & Curtobacterium sp003234365 & Curtobacterium sp001864895 & Curtobacterium sp001424385 & Curtobacterium sp001864835 & Curtobacterium sp001865015 & Curtobacterium sp003224335 & Curtobacterium sp003234855 & Curtobacterium sp003234265 & Curtobacterium sp003234085 & Curtobacterium sp003234795 & Curtobacterium sp003234565 & Curtobacterium sp001422205 & Curtobacterium ammoniigenes
ID24116	Aquimarina_RG1	27	269	87	154.448	101	297.605	0	d__Bacteria;p__Bacteroidota;c__Bacteroidia;o__Flavobacteriales;f__Flavobacteriaceae;g__Aquimarina;s__Aquimarina megaterium&s__Aquimarina atlantica&s__Aquimarina sp900312745&s__Aquimarina sp900299525&s__Aquimarina macrocephali&s__Aquimarina sp002846555&s__Aquimarina sp900312735&s__Aquimarina muelleri&s__Aquimarina longa&s__Aquimarina sp002895435&s__Aquimarina sp900299535&s__Aquimarina pacifica&s__Aquimarina aggregata&s__Aquimarina spongiae&s__Aquimarina sp900312815&s__Aquimarina latercula&s__Aquimarina sp900299505&s__Aquimarina amphilecti	Aquimarina megaterium & Aquimarina atlantica & Aquimarina sp900312745 & Aquimarina sp900299525 & Aquimarina macrocephali & Aquimarina sp002846555 & Aquimarina sp900312735 & Aquimarina muelleri & Aquimarina longa & Aquimarina sp002895435 & Aquimarina sp900299535 & Aquimarina pacifica & Aquimarina aggregata & Aquimarina spongiae & Aquimarina sp900312815 & Aquimarina latercula & Aquimarina sp900299505 & Aquimarina amphilecti
ID12320	Glycomyces	9	90	56	154	36	58.222	0	d__Bacteria;p__Actinobacteriota;c__Actinobacteria;o__Mycobacteriales;f__Micromonosporaceae;g__Glycomyces;s__Glycomyces sp003265355&s__Glycomyces sambucus&s__Glycomyces artemisiae&s__Glycomyces sp000719515&s__Glycomyces harbinensis&s__Glycomyces tenuis&s__Glycomyces arizonensis&s__Glycomyces xiaoerkulensis	Glycomyces sp003265355 & Glycomyces sambucus & Glycomyces artemisiae & Glycomyces sp000719515 & Glycomyces harbinensis & Glycomyces tenuis & Glycomyces arizonensis & Glycomyces xiaoerkulensis
ID41300	Sphingomonadaceae_mixed	87	241	74	153.739	51	71.112	0	d__Bacteria;p__Proteobacteria;c__Alphaproteobacteria;o__Sphingomonadales;f__Sphingomonadaceae;g__Porphyrobacter&g__Erythrobacter&g__Erythrobacter_D&g__Altererythrobacter&g__Erythrobacter_C&g__Erythrobacter_A&g__Altererythrobacter_B&g__Altererythrobacter_A&g__Citromicrobium&g__Erythrobacter_B&g__Erythrobacter_E&g__Porphyrobacter_A;s__Porphyrobacter sp001296025&s__Porphyrobacter sp002855495&s__Porphyrobacter sp001556995&s__Porphyrobacter donghaensis&s__Porphyrobacter sp001720465&s__Porphyrobacter sp001557115&s__Porphyrobacter sp000331285&s__Porphyrobacter donghaensis_B&s__Porphyrobacter neustonensis&s__Porphyrobacter colymbi&s__Porphyrobacter sp002215495&s__Porphyrobacter sp002952215&s__Porphyrobacter cryptus&s__Porphyrobacter tepidarius&s__Porphyrobacter sanguineus&s__Porphyrobacter sp000744895&s__Porphyrobacter dokdonensis&s__Erythrobacter sp000152865&s__Erythrobacter sp003264115&s__Erythrobacter longus&s__Erythrobacter sp001542875&s__Erythrobacter_D sp900105095&s__Erythrobacter_D litoralis&s__Altererythrobacter ishigakiensis&s__Altererythrobacter epoxidivorans&s__Altererythrobacter xiamenensis&s__Erythrobacter_C litoralis&s__Erythrobacter_A citreus&s__Erythrobacter_A flavus&s__Erythrobacter_A sp002723655&s__Erythrobacter_A sp001542855&s__Erythrobacter_A sp002895025&s__Erythrobacter_A sp000181515&s__Erythrobacter_A vulgaris&s__Erythrobacter_A seohaensis&s__Erythrobacter_A nanhaisediminis&s__Erythrobacter_A sp001635685&s__Erythrobacter_A sp001678665&s__Altererythrobacter_B troitsensis&s__Altererythrobacter_B dongtanensis&s__Altererythrobacter_B mangrovi&s__Altererythrobacter_B flavus&s__Altererythrobacter_A marensis&s__Citromicrobium sp000186705&s__Citromicrobium bathyomarinum&s__Erythrobacter_B marinus&s__Erythrobacter_B atlanticus&s__Erythrobacter_B gangjinensis&s__Erythrobacter_B luteus&s__Erythrobacter_E namhicola&s__Porphyrobacter_A sp001427865&s__Porphyrobacter_A mercurialis&s__Porphyrobacter_A atlanticus	Porphyrobacter sp001296025 & Porphyrobacter sp002855495 & Porphyrobacter sp001556995 & Porphyrobacter donghaensis & Porphyrobacter sp001720465 & Porphyrobacter sp001557115 & Porphyrobacter sp000331285 & Porphyrobacter donghaensis_B & Porphyrobacter neustonensis & Porphyrobacter colymbi & Porphyrobacter sp002215495 & Porphyrobacter sp002952215 & Porphyrobacter cryptus & Porphyrobacter tepidarius & Porphyrobacter sanguineus & Porphyrobacter sp000744895 & Porphyrobacter dokdonensis & Erythrobacter sp000152865 & Erythrobacter sp003264115 & Erythrobacter longus & Erythrobacter sp001542875 & Erythrobacter sp900105095 & Erythrobacter litoralis & Altererythrobacter ishigakiensis & Altererythrobacter epoxidivorans & Altererythrobacter xiamenensis & Erythrobacter litoralis & Erythrobacter citreus & Erythrobacter flavus & Erythrobacter sp002723655 & Erythrobacter sp001542855 & Erythrobacter sp002895025 & Erythrobacter sp000181515 & Erythrobacter vulgaris & Erythrobacter seohaensis & Erythrobacter nanhaisediminis & Erythrobacter sp001635685 & Erythrobacter sp001678665 & Altererythrobacter troitsensis & Altererythrobacter dongtanensis & Altererythrobacter mangrovi & Altererythrobacter flavus & Altererythrobacter marensis & Citromicrobium sp000186705 & Citromicrobium bathyomarinum & Erythrobacter marinus & Erythrobacter atlanticus & Erythrobacter gangjinensis & Erythrobacter luteus & Erythrobacter namhicola & Porphyrobacter sp001427865 & Porphyrobacter mercurialis & Porphyrobacter atlanticus
ID32966	Moritella	21	180	31	152.905	28	96.571	0	d__Bacteria;p__Proteobacteria;c__Gammaproteobacteria;o__Enterobacterales;f__Psychromonadaceae;g__Moritella;s__Moritella sp000170855&s__Moritella yayanosii&s__Moritella sp001574435&s__Moritella viscosa&s__Moritella dasanensis&s__Moritella sp002836355&s__Moritella marina	Moritella sp000170855 & Moritella yayanosii & Moritella sp001574435 & Moritella viscosa & Moritella dasanensis & Moritella sp002836355 & Moritella marina
ID24593	Flavobacteriaceae_mixed_RG1	18	57	28	152.903	16	44.569	0	d__Bacteria;p__Bacteroidota;c__Bacteroidia;o__Flavobacteriales;f__Flavobacteriaceae;g__Muricauda&g__Flagellimonas&g__Muricauda_B;s__Muricauda sp002813125&s__Muricauda ruestringensis&s__Muricauda sp003057865&s__Muricauda sp002452975&s__Muricauda zhangzhouensis&s__Muricauda antarctica&s__Muricauda sp003058265&s__Muricauda sp001683915&s__Muricauda sp000745185&s__Flagellimonas eckloniae&s__Flagellimonas sp003149745&s__Flagellimonas sp003269425&s__Flagellimonas pacificum&s__Flagellimonas flavum&s__Muricauda_B pacifica	Muricauda sp002813125 & Muricauda ruestringensis & Muricauda sp003057865 & Muricauda sp002452975 & Muricauda zhangzhouensis & Muricauda antarctica & Muricauda sp003058265 & Muricauda sp001683915 & Muricauda sp000745185 & Flagellimonas eckloniae & Flagellimonas sp003149745 & Flagellimonas sp003269425 & Flagellimonas pacificum & Flagellimonas flavum & Muricauda pacifica
ID13437	Streptomyces_RG16	10	241	95	152.6	84	102.409	110	d__Bacteria;p__Actinobacteriota;c__Actinobacteria;o__Streptomycetales;f__Streptomycetaceae;g__Streptomyces;s__Streptomyces xinghaiensis&s__Streptomyces albus_E&s__Streptomyces sp002573955	Streptomyces xinghaiensis & Streptomyces albus_E & Streptomyces sp002573955
ID36941	Chitinibacteraceae_mixed_RG1	3	35	30	151.5	31	69.4	0	d__Bacteria;p__Proteobacteria;c__Gammaproteobacteria;o__Burkholderiales;f__Chitinibacteraceae;g__Andreprevotia&g__Jeongeupia;s__Andreprevotia chitinilytica&s__Andreprevotia lacus&s__Jeongeupia sp001808185	Andreprevotia chitinilytica & Andreprevotia lacus & Jeongeupia sp001808185
ID10952	Mycolicibacterium_RG2	26	326	107	151.251	66	91	0	d__Bacteria;p__Actinobacteriota;c__Actinobacteria;o__Mycobacteriales;f__Mycobacteriaceae;g__Mycolicibacterium;s__Mycolicibacterium aromaticivorans&s__Mycolicibacterium rhodesiae&s__Mycolicibacterium sp002887815&s__Mycolicibacterium sp001886515&s__Mycolicibacterium sp001021385&s__Mycolicibacterium sp003053865&s__Mycolicibacterium sphagni&s__Mycolicibacterium rhodesiae_B&s__Mycolicibacterium sp002723835&s__Mycolicibacterium sp001494595&s__Mycolicibacterium sp001667265&s__Mycolicibacterium confluentis&s__Mycolicibacterium sp001695755&s__Mycolicibacterium sp001984215&s__Mycolicibacterium brumae&s__Mycolicibacterium fallax&s__Mycolicibacterium insubricum&s__Mycolicibacterium sp002592005	Mycolicibacterium aromaticivorans & Mycolicibacterium rhodesiae & Mycolicibacterium sp002887815 & Mycolicibacterium sp001886515 & Mycolicibacterium sp001021385 & Mycolicibacterium sp003053865 & Mycolicibacterium sphagni & Mycolicibacterium rhodesiae_B & Mycolicibacterium sp002723835 & Mycolicibacterium sp001494595 & Mycolicibacterium sp001667265 & Mycolicibacterium confluentis & Mycolicibacterium sp001695755 & Mycolicibacterium sp001984215 & Mycolicibacterium brumae & Mycolicibacterium fallax & Mycolicibacterium insubricum & Mycolicibacterium sp002592005
ID6236	Lactobacillus_RG1	269	491	71	150.699	57	79.478	56	d__Bacteria;p__Firmicutes;c__Bacilli;o__Lactobacillales;f__Lactobacillaceae;g__Lactobacillus;s__Lactobacillus helveticus&s__Lactobacillus crispatus&s__Lactobacillus acidophilus&s__Lactobacillus amylovorus&s__Lactobacillus kefiranofaciens&s__Lactobacillus kalixensis&s__Lactobacillus hamsteri&s__Lactobacillus sp002911475&s__Lactobacillus intestinalis&s__Lactobacillus kimbladii&s__Lactobacillus melliventris&s__Lactobacillus helsingborgensis&s__Lactobacillus apis&s__Lactobacillus bombicola&s__Lactobacillus gigeriorum&s__Lactobacillus equicursoris&s__Lactobacillus delbrueckii&s__Lactobacillus delbrueckii_A	Lactobacillus helveticus & Lactobacillus crispatus & Lactobacillus acidophilus & Lactobacillus amylovorus & Lactobacillus kefiranofaciens & Lactobacillus kalixensis & Lactobacillus hamsteri & Lactobacillus sp002911475 & Lactobacillus intestinalis & Lactobacillus kimbladii & Lactobacillus melliventris & Lactobacillus helsingborgensis & Lactobacillus apis & Lactobacillus bombicola & Lactobacillus gigeriorum & Lactobacillus equicursoris & Lactobacillus delbrueckii & Lactobacillus delbrueckii_A
ID39749	Rhodobacteraceae_mixed_RG3	52	320	93	148.846	47	66.861	0	d__Bacteria;p__Proteobacteria;c__Alphaproteobacteria;o__Rhodobacterales;f__Rhodobacteraceae;g__Sulfitobacter&g__Roseobacter&g__Sulfitobacter_C&g__Ascidiaceihabitans&g__Tateyamaria;s__Sulfitobacter sp001634775&s__Sulfitobacter sp001635605&s__Sulfitobacter dubius&s__Sulfitobacter indolifex&s__Sulfitobacter delicatus&s__Sulfitobacter sp001634885&s__Sulfitobacter pontiacus&s__Sulfitobacter litoralis&s__Sulfitobacter sp000156335&s__Sulfitobacter marinus&s__Sulfitobacter brevis&s__Sulfitobacter geojensis&s__Sulfitobacter noctilucae&s__Sulfitobacter noctilucicola&s__Sulfitobacter mediterraneus&s__Sulfitobacter sp001650875&s__Sulfitobacter sp001886735&s__Sulfitobacter donghicola&s__Sulfitobacter guttiformis&s__Roseobacter denitrificans&s__Roseobacter litoralis&s__Sulfitobacter_C pseudonitzschiae&s__Sulfitobacter_C sp000620505&s__Sulfitobacter_C pseudonitzschiae_A&s__Ascidiaceihabitans donghaensis&s__Tateyamaria sp000814025&s__Tateyamaria omphalii&s__Tateyamaria sp900143535	Sulfitobacter sp001634775 & Sulfitobacter sp001635605 & Sulfitobacter dubius & Sulfitobacter indolifex & Sulfitobacter delicatus & Sulfitobacter sp001634885 & Sulfitobacter pontiacus & Sulfitobacter litoralis & Sulfitobacter sp000156335 & Sulfitobacter marinus & Sulfitobacter brevis & Sulfitobacter geojensis & Sulfitobacter noctilucae & Sulfitobacter noctilucicola & Sulfitobacter mediterraneus & Sulfitobacter sp001650875 & Sulfitobacter sp001886735 & Sulfitobacter donghicola & Sulfitobacter guttiformis & Roseobacter denitrificans & Roseobacter litoralis & Sulfitobacter pseudonitzschiae & Sulfitobacter sp000620505 & Sulfitobacter pseudonitzschiae_A & Ascidiaceihabitans donghaensis & Tateyamaria sp000814025 & Tateyamaria omphalii & Tateyamaria sp900143535
ID31263	Enterobacteriaceae_mixed_RG4	71	358	94	147.582	74	119.634	1	d__Bacteria;p__Proteobacteria;c__Gammaproteobacteria;o__Enterobacterales;f__Enterobacteriaceae;g__Erwinia&g__Erwinia_B&g__1-19;s__Erwinia sp002752575&s__Erwinia dacicola&s__Erwinia persicina&s__Erwinia pyrifoliae&s__Erwinia amylovora&s__Erwinia tasmaniensis&s__Erwinia piriflorinigrans&s__Erwinia sp001422605&s__Erwinia coffeiphila&s__Erwinia tracheiphila&s__Erwinia mallotivora&s__Erwinia oleae&s__Erwinia billingiae&s__Erwinia typographi&s__Erwinia sp000599885&s__Erwinia sp900068895&s__Erwinia iniecta&s__Erwinia toletana&s__Erwinia_B gerundensis&s__1-19 sp001922585&s__1-19 sp002837195	Erwinia sp002752575 & Erwinia dacicola & Erwinia persicina & Erwinia pyrifoliae & Erwinia amylovora & Erwinia tasmaniensis & Erwinia piriflorinigrans & Erwinia sp001422605 & Erwinia coffeiphila & Erwinia tracheiphila & Erwinia mallotivora & Erwinia oleae & Erwinia billingiae & Erwinia typographi & Erwinia sp000599885 & Erwinia sp900068895 & Erwinia iniecta & Erwinia toletana & Erwinia gerundensis & 1-19 sp001922585 & 1-19 sp002837195
ID45325	Enhygromyxa	3	114	79	146.222	74	128.256	0	d__Bacteria;p__Myxococcota;c__Polyangia;o__Nannocystales;f__Nannocystaceae;g__Enhygromyxa;s__Enhygromyxa salina_C&s__Enhygromyxa salina_B&s__Enhygromyxa salina_A	Enhygromyxa salina_C & Enhygromyxa salina_B & Enhygromyxa salina_A
ID12370	Frankia_RG3	6	158	89	144.734	80	127.451	0	d__Bacteria;p__Actinobacteriota;c__Actinobacteria;o__Frankiales;f__Frankiaceae;g__Frankia;s__Frankia saprophytica&s__Frankia sp001854805&s__Frankia asymbiotica&s__Frankia inefficax&s__Frankia sp000966285	Frankia saprophytica & Frankia sp001854805 & Frankia asymbiotica & Frankia inefficax & Frankia sp000966285
ID1607	Butyrivibrio_RG1	28	93	50	144.293	41	91.212	0	d__Bacteria;p__Firmicutes_A;c__Clostridia;o__Lachnospirales;f__Lachnospiraceae;g__Butyrivibrio;s__Butyrivibrio sp000421405&s__Butyrivibrio sp000420865&s__Butyrivibrio sp000526935&s__Butyrivibrio sp000420845&s__Butyrivibrio sp000621605&s__Butyrivibrio sp900102515&s__Butyrivibrio sp000420945&s__Butyrivibrio proteoclasticus&s__Butyrivibrio sp900112195&s__Butyrivibrio proteoclasticus_A&s__Butyrivibrio sp000420825&s__Butyrivibrio sp900108105&s__Butyrivibrio proteoclasticus_B&s__Butyrivibrio hungatei&s__Butyrivibrio sp900103635&s__Butyrivibrio sp900116875&s__Butyrivibrio hungatei_A&s__Butyrivibrio sp900116865&s__Butyrivibrio hungatei_B&s__Butyrivibrio sp000621565	Butyrivibrio sp000421405 & Butyrivibrio sp000420865 & Butyrivibrio sp000526935 & Butyrivibrio sp000420845 & Butyrivibrio sp000621605 & Butyrivibrio sp900102515 & Butyrivibrio sp000420945 & Butyrivibrio proteoclasticus & Butyrivibrio sp900112195 & Butyrivibrio proteoclasticus_A & Butyrivibrio sp000420825 & Butyrivibrio sp900108105 & Butyrivibrio proteoclasticus_B & Butyrivibrio hungatei & Butyrivibrio sp900103635 & Butyrivibrio sp900116875 & Butyrivibrio hungatei_A & Butyrivibrio sp900116865 & Butyrivibrio hungatei_B & Butyrivibrio sp000621565
ID11200	Rhodococcus_RG4	44	733	41	143.614	39	188.523	0	d__Bacteria;p__Actinobacteriota;c__Actinobacteria;o__Mycobacteriales;f__Mycobacteriaceae;g__Rhodococcus;s__Rhodococcus hoagii&s__Rhodococcus sp003051005&s__Rhodococcus defluvii	Rhodococcus hoagii & Rhodococcus sp003051005 & Rhodococcus defluvii
ID14875	Actinomyces_RG1	80	250	72	139.205	66	133.205	0	d__Bacteria;p__Actinobacteriota;c__Actinobacteria;o__Actinomycetales;f__Actinomycetaceae;g__Actinomyces;s__Actinomyces oris_A&s__Actinomyces viscosus&s__Actinomyces oris_B&s__Actinomyces oris_C&s__Actinomyces oris_E&s__Actinomyces oris_D&s__Actinomyces naeslundii&s__Actinomyces sp000195595&s__Actinomyces johnsonii&s__Actinomyces sp900323545&s__Actinomyces slackii&s__Actinomyces sp002999235&s__Actinomyces denticolens&s__Actinomyces timonensis&s__Actinomyces glycerinitolerans&s__Actinomyces sp002154335&s__Actinomyces sp002895425&s__Actinomyces ruminicola&s__Actinomyces massiliensis&s__Actinomyces gerencseriae&s__Actinomyces israelii&s__Actinomyces sp000220835&s__Actinomyces sp001278845	Actinomyces oris_A & Actinomyces viscosus & Actinomyces oris_B & Actinomyces oris_C & Actinomyces oris_E & Actinomyces oris_D & Actinomyces naeslundii & Actinomyces sp000195595 & Actinomyces johnsonii & Actinomyces sp900323545 & Actinomyces slackii & Actinomyces sp002999235 & Actinomyces denticolens & Actinomyces timonensis & Actinomyces glycerinitolerans & Actinomyces sp002154335 & Actinomyces sp002895425 & Actinomyces ruminicola & Actinomyces massiliensis & Actinomyces gerencseriae & Actinomyces israelii & Actinomyces sp000220835 & Actinomyces sp001278845
ID4026	Paenibacillus_B_RG1	11	185	57	138.818	70	97.301	4	d__Bacteria;p__Firmicutes_I;c__Bacilli_A;o__Paenibacillales;f__Paenibacillaceae;g__Paenibacillus_B;s__Paenibacillus_B dendritiformis&s__Paenibacillus_B thiaminolyticus&s__Paenibacillus_B popilliae	Paenibacillus dendritiformis & Paenibacillus thiaminolyticus & Paenibacillus popilliae
ID3865	Paenibacillus_RG4	47	325	76	138.027	61	73.327	0	d__Bacteria;p__Firmicutes_I;c__Bacilli_A;o__Paenibacillales;f__Paenibacillaceae;g__Paenibacillus;s__Paenibacillus sp001860525&s__Paenibacillus glucanolyticus_A&s__Paenibacillus sp002573715&s__Paenibacillus lautus&s__Paenibacillus solani&s__Paenibacillus glucanolyticus_B&s__Paenibacillus sp001315105&s__Paenibacillus lactis&s__Paenibacillus ihbetae&s__Paenibacillus campinasensis&s__Paenibacillus sp900289175&s__Paenibacillus sp001373415&s__Paenibacillus sp000987955	Paenibacillus sp001860525 & Paenibacillus glucanolyticus_A & Paenibacillus sp002573715 & Paenibacillus lautus & Paenibacillus solani & Paenibacillus glucanolyticus_B & Paenibacillus sp001315105 & Paenibacillus lactis & Paenibacillus ihbetae & Paenibacillus campinasensis & Paenibacillus sp900289175 & Paenibacillus sp001373415 & Paenibacillus sp000987955
ID26305	Pedobacter_RG2	24	122	56	137.997	33	96.889	0	d__Bacteria;p__Bacteroidota;c__Bacteroidia;o__Sphingobacteriales;f__Sphingobacteriaceae;g__Pedobacter;s__Pedobacter borealis&s__Pedobacter ginsenosidimutans&s__Pedobacter sp003054145&s__Pedobacter sp002151545&s__Pedobacter jeongneungensis&s__Pedobacter sp001421515&s__Pedobacter kyungheensis&s__Pedobacter soli&s__Pedobacter suwonensis&s__Pedobacter terrae&s__Pedobacter agri&s__Pedobacter sp001422545&s__Pedobacter sp001027745&s__Pedobacter sp000708265&s__Pedobacter sp002197755&s__Pedobacter sp001423945&s__Pedobacter sp001424305&s__Pedobacter sp003173575&s__Pedobacter yonginense&s__Pedobacter rhizosphaerae	Pedobacter borealis & Pedobacter ginsenosidimutans & Pedobacter sp003054145 & Pedobacter sp002151545 & Pedobacter jeongneungensis & Pedobacter sp001421515 & Pedobacter kyungheensis & Pedobacter soli & Pedobacter suwonensis & Pedobacter terrae & Pedobacter agri & Pedobacter sp001422545 & Pedobacter sp001027745 & Pedobacter sp000708265 & Pedobacter sp002197755 & Pedobacter sp001423945 & Pedobacter sp001424305 & Pedobacter sp003173575 & Pedobacter yonginense & Pedobacter rhizosphaerae
ID26723	Cyclobacteriaceae_mixed_RG1	5	26	20	135.6	16	24.1	0	d__Bacteria;p__Bacteroidota;c__Bacteroidia;o__Cytophagales;f__Cyclobacteriaceae;g__Cecembia&g__Mariniradius&g__Indibacter&g__Mongoliibacter;s__Cecembia lonarensis&s__Cecembia rubra&s__Mariniradius saccharolyticus&s__Indibacter alkaliphilus&s__Mongoliibacter ruber	Cecembia lonarensis & Cecembia rubra & Mariniradius saccharolyticus & Indibacter alkaliphilus & Mongoliibacter ruber
ID38355	Rhizobiaceae_mixed_RG4	916	4127	66	135.249	38	79.754	0	d__Bacteria;p__Proteobacteria;c__Alphaproteobacteria;o__Rhizobiales;f__Rhizobiaceae;g__Ochrobactrum&g__Ochrobactrum_B&g__Brucella&g__Ochrobactrum_A&g__Falsochrobactrum;s__Ochrobactrum sp900470195&s__Ochrobactrum intermedium&s__Ochrobactrum sp900465965&s__Ochrobactrum sp900473915&s__Ochrobactrum oryzae&s__Ochrobactrum anthropi&s__Ochrobactrum cytisi&s__Ochrobactrum anthropi_A&s__Ochrobactrum sp003176975&s__Ochrobactrum sp002975205&s__Ochrobactrum_B sp900465685&s__Ochrobactrum_B haematophilum&s__Brucella melitensis&s__Ochrobactrum_A sp002278035&s__Ochrobactrum_A rhizosphaerae&s__Ochrobactrum_A pituitosum&s__Ochrobactrum_A grignonense&s__Ochrobactrum_A pseudogrignonense&s__Ochrobactrum_A thiophenivorans&s__Falsochrobactrum sp003149535&s__Falsochrobactrum ovis	Ochrobactrum sp900470195 & Ochrobactrum intermedium & Ochrobactrum sp900465965 & Ochrobactrum sp900473915 & Ochrobactrum oryzae & Ochrobactrum anthropi & Ochrobactrum cytisi & Ochrobactrum anthropi_A & Ochrobactrum sp003176975 & Ochrobactrum sp002975205 & Ochrobactrum sp900465685 & Ochrobactrum haematophilum & Brucella melitensis & Ochrobactrum sp002278035 & Ochrobactrum rhizosphaerae & Ochrobactrum pituitosum & Ochrobactrum grignonense & Ochrobactrum pseudogrignonense & Ochrobactrum thiophenivorans & Falsochrobactrum sp003149535 & Falsochrobactrum ovis
ID10083	Moorea	5	177	87	132.553	85	134.307	3	d__Bacteria;p__Cyanobacteria;c__Cyanobacteriia;o__Cyanobacteriales;f__Coleofasciculaceae;g__Moorea;s__Moorea producens_C&s__Moorea producens_A&s__Moorea bouillonii	Moorea producens_C & Moorea producens_A & Moorea bouillonii
ID4243	Brevibacillus_RG1	42	476	87	132.437	81	130.826	3	d__Bacteria;p__Firmicutes_I;c__Bacilli_A;o__Brevibacillales;f__Brevibacillaceae;g__Brevibacillus;s__Brevibacillus brevis_C&s__Brevibacillus brevis_D&s__Brevibacillus sp000282075&s__Brevibacillus sp003013395&s__Brevibacillus brevis_B&s__Brevibacillus brevis&s__Brevibacillus formosus&s__Brevibacillus agri&s__Brevibacillus parabrevis&s__Brevibacillus reuszeri&s__Brevibacillus reuszeri_A&s__Brevibacillus choshinensis&s__Brevibacillus sp900114075&s__Brevibacillus panacihumi	Brevibacillus brevis_C & Brevibacillus brevis_D & Brevibacillus sp000282075 & Brevibacillus sp003013395 & Brevibacillus brevis_B & Brevibacillus brevis & Brevibacillus formosus & Brevibacillus agri & Brevibacillus parabrevis & Brevibacillus reuszeri & Brevibacillus reuszeri_A & Brevibacillus choshinensis & Brevibacillus sp900114075 & Brevibacillus panacihumi
ID13790	Microbacteriaceae_mixed_RG1	76	319	69	132.377	31	199.635	0	d__Bacteria;p__Actinobacteriota;c__Actinobacteria;o__Actinomycetales;f__Microbacteriaceae;g__Cryobacterium&g__Glaciibacter&g__Microterricola&g__Root1293;s__Cryobacterium sp002929505&s__Cryobacterium sp002929825&s__Cryobacterium sp002929495&s__Cryobacterium flavum&s__Cryobacterium aureum&s__Cryobacterium luteum&s__Cryobacterium sp002929535&s__Cryobacterium levicorallinum&s__Cryobacterium sp002929805&s__Cryobacterium sp000738085&s__Cryobacterium roopkundense&s__Cryobacterium sp002205495&s__Cryobacterium sp002929555&s__Cryobacterium arcticum&s__Cryobacterium arcticum_A&s__Cryobacterium sp002929845&s__Cryobacterium psychrotolerans&s__Glaciibacter superstes&s__Microterricola pindariensis&s__Microterricola viridarii&s__Microterricola viridarii_A&s__Microterricola sp000799285&s__Microterricola sp001425085&s__Root1293 sp001425325&s__Root1293 sp001423545&s__Root1293 sp001422325	Cryobacterium sp002929505 & Cryobacterium sp002929825 & Cryobacterium sp002929495 & Cryobacterium flavum & Cryobacterium aureum & Cryobacterium luteum & Cryobacterium sp002929535 & Cryobacterium levicorallinum & Cryobacterium sp002929805 & Cryobacterium sp000738085 & Cryobacterium roopkundense & Cryobacterium sp002205495 & Cryobacterium sp002929555 & Cryobacterium arcticum & Cryobacterium arcticum_A & Cryobacterium sp002929845 & Cryobacterium psychrotolerans & Glaciibacter superstes & Microterricola pindariensis & Microterricola viridarii & Microterricola viridarii_A & Microterricola sp000799285 & Microterricola sp001425085 & Root1293 sp001425325 & Root1293 sp001423545 & Root1293 sp001422325
ID11829	Actinopolyspora	13	228	98	130.888	91	135.392	9	d__Bacteria;p__Actinobacteriota;c__Actinobacteria;o__Mycobacteriales;f__Pseudonocardiaceae;g__Actinopolyspora;s__Actinopolyspora erythraea&s__Actinopolyspora xinjiangensis&s__Actinopolyspora alba&s__Actinopolyspora righensis&s__Actinopolyspora mzabensis&s__Actinopolyspora halophila&s__Actinopolyspora saharensis&s__Actinopolyspora mortivallis	Actinopolyspora erythraea & Actinopolyspora xinjiangensis & Actinopolyspora alba & Actinopolyspora righensis & Actinopolyspora mzabensis & Actinopolyspora halophila & Actinopolyspora saharensis & Actinopolyspora mortivallis
ID9888	Fischerella_RG1	40	580	108	129.998	112	285.286	0	d__Bacteria;p__Cyanobacteria;c__Cyanobacteriia;o__Cyanobacteriales;f__Nostocaceae;g__Fischerella;s__Fischerella laminosus&s__Fischerella muscicola_A&s__Fischerella sp000447295&s__Fischerella sp002368315&s__Fischerella muscicola_B&s__Fischerella thermalis	Fischerella laminosus & Fischerella muscicola_A & Fischerella sp000447295 & Fischerella sp002368315 & Fischerella muscicola_B & Fischerella thermalis
ID4172	Paenibacillus_E_RG1	13	80	51	129.981	27	49.615	0	d__Bacteria;p__Firmicutes_I;c__Bacilli_A;o__Paenibacillales;f__Paenibacillaceae;g__Paenibacillus_E;s__Paenibacillus_E chondroitinus&s__Paenibacillus_E sp001429545&s__Paenibacillus_E sp001426375&s__Paenibacillus_E alginolyticus&s__Paenibacillus_E ferrarius&s__Paenibacillus_E sp900103825&s__Paenibacillus_E sp001428105&s__Paenibacillus_E sp001653565&s__Paenibacillus_E sp001428045&s__Paenibacillus_E pectinilyticus&s__Paenibacillus_E sp000620565	Paenibacillus chondroitinus & Paenibacillus sp001429545 & Paenibacillus sp001426375 & Paenibacillus alginolyticus & Paenibacillus ferrarius & Paenibacillus sp900103825 & Paenibacillus sp001428105 & Paenibacillus sp001653565 & Paenibacillus sp001428045 & Paenibacillus pectinilyticus & Paenibacillus sp000620565
ID35894	Burkholderiaceae_mixed_RG7	20	113	73	128.225	37	54.159	0	d__Bacteria;p__Proteobacteria;c__Gammaproteobacteria;o__Burkholderiales;f__Burkholderiaceae;g__Polaromonas&g__C04&g__Pseudorhodoferax&g__Albidiferax;s__Polaromonas sp000688115&s__Polaromonas glacialis&s__Polaromonas sp000751355&s__Polaromonas naphthalenivorans&s__Polaromonas sp900112285&s__Polaromonas sp000282655&s__Polaromonas sp900103405&s__Polaromonas sp900116715&s__Polaromonas sp000013865&s__Polaromonas jejuensis&s__Polaromonas sp002379085&s__Polaromonas sp002379095&s__Polaromonas sp002001015&s__C04 sp002002705&s__Pseudorhodoferax sp001422365&s__Pseudorhodoferax sp001422445&s__Pseudorhodoferax sp001422405&s__Albidiferax sp003097105&s__Albidiferax sp900104385&s__Albidiferax koreense	Polaromonas sp000688115 & Polaromonas glacialis & Polaromonas sp000751355 & Polaromonas naphthalenivorans & Polaromonas sp900112285 & Polaromonas sp000282655 & Polaromonas sp900103405 & Polaromonas sp900116715 & Polaromonas sp000013865 & Polaromonas jejuensis & Polaromonas sp002379085 & Polaromonas sp002379095 & Polaromonas sp002001015 & C04 sp002002705 & Pseudorhodoferax sp001422365 & Pseudorhodoferax sp001422445 & Pseudorhodoferax sp001422405 & Albidiferax sp003097105 & Albidiferax sp900104385 & Albidiferax koreense
ID29803	Marinobacter_RG1	70	319	51	128.009	35	88.229	3	d__Bacteria;p__Proteobacteria;c__Gammaproteobacteria;o__Pseudomonadales;f__Oleiphilaceae;g__Marinobacter;s__Marinobacter sp900188315&s__Marinobacter adhaerens&s__Marinobacter manganoxydans&s__Marinobacter flavimaris&s__Marinobacter sp900188435&s__Marinobacter sp001650915&s__Marinobacter sp002933275&s__Marinobacter adhaerens_A&s__Marinobacter subterrani&s__Marinobacter guineae&s__Marinobacter gudaonensis&s__Marinobacter similis&s__Marinobacter salinus&s__Marinobacter sp900215155&s__Marinobacter sp001858325&s__Marinobacter sp002407605&s__Marinobacter antarcticus&s__Marinobacter salexigens&s__Marinobacter aromaticivorans&s__Marinobacter psychrophilus&s__Marinobacter sp000169375&s__Marinobacter lipolyticus_A&s__Marinobacter sp002563885&s__Marinobacter excellens&s__Marinobacter halophilus&s__Marinobacter shengliensis&s__Marinobacter sp001447155&s__Marinobacter vinifirmus&s__Marinobacter hydrocarbonoclasticus&s__Marinobacter daepoensis&s__Marinobacter sp003007675&s__Marinobacter persicus_A&s__Marinobacter persicus&s__Marinobacter lutaoensis&s__Marinobacter santoriniensis&s__Marinobacter pelagius&s__Marinobacter nitratireducens	Marinobacter sp900188315 & Marinobacter adhaerens & Marinobacter manganoxydans & Marinobacter flavimaris & Marinobacter sp900188435 & Marinobacter sp001650915 & Marinobacter sp002933275 & Marinobacter adhaerens_A & Marinobacter subterrani & Marinobacter guineae & Marinobacter gudaonensis & Marinobacter similis & Marinobacter salinus & Marinobacter sp900215155 & Marinobacter sp001858325 & Marinobacter sp002407605 & Marinobacter antarcticus & Marinobacter salexigens & Marinobacter aromaticivorans & Marinobacter psychrophilus & Marinobacter sp000169375 & Marinobacter lipolyticus_A & Marinobacter sp002563885 & Marinobacter excellens & Marinobacter halophilus & Marinobacter shengliensis & Marinobacter sp001447155 & Marinobacter vinifirmus & Marinobacter hydrocarbonoclasticus & Marinobacter daepoensis & Marinobacter sp003007675 & Marinobacter persicus_A & Marinobacter persicus & Marinobacter lutaoensis & Marinobacter santoriniensis & Marinobacter pelagius & Marinobacter nitratireducens
ID11953	Pseudonocardia_RG2	2	32	30	128	23	39.2	4	d__Bacteria;p__Actinobacteriota;c__Actinobacteria;o__Mycobacteriales;f__Pseudonocardiaceae;g__Pseudonocardia;s__Pseudonocardia autotrophica_A&s__Pseudonocardia oroxyli	Pseudonocardia autotrophica_A & Pseudonocardia oroxyli
ID12439	Microtetraspora	3	74	51	127.19	52	178.75	0	d__Bacteria;p__Actinobacteriota;c__Actinobacteria;o__Streptosporangiales;f__Streptosporangiaceae;g__Microtetraspora;s__Microtetraspora malaysiensis&s__Microtetraspora fusca&s__Microtetraspora niveoalba	Microtetraspora malaysiensis & Microtetraspora fusca & Microtetraspora niveoalba
ID34006	Rhodanobacteraceae_mixed	43	221	80	125.609	55	82.512	0	d__Bacteria;p__Proteobacteria;c__Gammaproteobacteria;o__Xanthomonadales;f__Rhodanobacteraceae;g__Rhodanobacter&g__Frateuria_A&g__Frateuria_B&g__Dyella;s__Rhodanobacter sp002001125&s__Rhodanobacter sp002001165&s__Rhodanobacter sp002001045&s__Rhodanobacter sp002001175&s__Rhodanobacter sp900142825&s__Rhodanobacter sp001427365&s__Rhodanobacter spathiphylli&s__Rhodanobacter sp002749725&s__Rhodanobacter thiooxydans&s__Rhodanobacter sp000427505&s__Rhodanobacter sp001617365&s__Rhodanobacter denitrificans&s__Rhodanobacter thiooxydans_A&s__Rhodanobacter sp001428385&s__Rhodanobacter sp002001085&s__Rhodanobacter sp001426645&s__Rhodanobacter fulvus&s__Rhodanobacter sp002001105&s__Rhodanobacter glycinis&s__Frateuria_A terrea&s__Frateuria_B sp001428405&s__Dyella jiangningensis_B&s__Dyella sp002878475&s__Dyella japonica_C&s__Dyella japonica&s__Dyella sp003121485&s__Dyella jiangningensis_C&s__Dyella marensis&s__Dyella sp900114495	Rhodanobacter sp002001125 & Rhodanobacter sp002001165 & Rhodanobacter sp002001045 & Rhodanobacter sp002001175 & Rhodanobacter sp900142825 & Rhodanobacter sp001427365 & Rhodanobacter spathiphylli & Rhodanobacter sp002749725 & Rhodanobacter thiooxydans & Rhodanobacter sp000427505 & Rhodanobacter sp001617365 & Rhodanobacter denitrificans & Rhodanobacter thiooxydans_A & Rhodanobacter sp001428385 & Rhodanobacter sp002001085 & Rhodanobacter sp001426645 & Rhodanobacter fulvus & Rhodanobacter sp002001105 & Rhodanobacter glycinis & Frateuria terrea & Frateuria sp001428405 & Dyella jiangningensis_B & Dyella sp002878475 & Dyella japonica_C & Dyella japonica & Dyella sp003121485 & Dyella jiangningensis_C & Dyella marensis & Dyella sp900114495
ID10709	Mycobacteriaceae_mixed	48	595	93	124.442	76	109.606	0	d__Bacteria;p__Actinobacteriota;c__Actinobacteria;o__Mycobacteriales;f__Mycobacteriaceae;g__Mycolicibacter&g__Mycolicibacillus&g__Mycobacterium_A;s__Mycolicibacter sp000455125&s__Mycolicibacter heraklionensis&s__Mycolicibacter icosiumassiliensis&s__Mycolicibacter nonchromogenicus&s__Mycolicibacter arupensis&s__Mycolicibacter minnesotensis&s__Mycolicibacter heraklionensis_B&s__Mycolicibacter engbaekii&s__Mycolicibacter hiberniae&s__Mycolicibacter longobardus&s__Mycolicibacter algericus&s__Mycolicibacter algericus_A&s__Mycolicibacter senuensis&s__Mycolicibacter sinensis_A&s__Mycolicibacter kumamotonensis&s__Mycolicibacter terrae&s__Mycolicibacter sinensis_B&s__Mycolicibacillus sp001668625&s__Mycolicibacillus trivialis&s__Mycolicibacillus koreensis&s__Mycobacterium_A talmoniae	Mycolicibacter sp000455125 & Mycolicibacter heraklionensis & Mycolicibacter icosiumassiliensis & Mycolicibacter nonchromogenicus & Mycolicibacter arupensis & Mycolicibacter minnesotensis & Mycolicibacter heraklionensis_B & Mycolicibacter engbaekii & Mycolicibacter hiberniae & Mycolicibacter longobardus & Mycolicibacter algericus & Mycolicibacter algericus_A & Mycolicibacter senuensis & Mycolicibacter sinensis_A & Mycolicibacter kumamotonensis & Mycolicibacter terrae & Mycolicibacter sinensis_B & Mycolicibacillus sp001668625 & Mycolicibacillus trivialis & Mycolicibacillus koreensis & Mycobacterium talmoniae
ID7461	Virgibacillus_RG1	10	56	23	124.25	25	170.8	0	d__Bacteria;p__Firmicutes;c__Bacilli;o__Bacillales;f__Amphibacillaceae;g__Virgibacillus;s__Virgibacillus dokdonensis&s__Virgibacillus chiguensis&s__Virgibacillus pantothenticus&s__Virgibacillus proomii	Virgibacillus dokdonensis & Virgibacillus chiguensis & Virgibacillus pantothenticus & Virgibacillus proomii
ID33230	Legionella_RG1	846	6260	89	122.752	80	145.754	0	d__Bacteria;p__Proteobacteria;c__Gammaproteobacteria;o__Legionellales;f__Legionellaceae;g__Legionella;s__Legionella pascullei&s__Legionella fraseri&s__Legionella pneumophila&s__Legionella norrlandica&s__Legionella waltersii&s__Legionella moravica&s__Legionella worsleiensis&s__Legionella quateirensis&s__Legionella shakespearei&s__Legionella fallonii	Legionella pascullei & Legionella fraseri & Legionella pneumophila & Legionella norrlandica & Legionella waltersii & Legionella moravica & Legionella worsleiensis & Legionella quateirensis & Legionella shakespearei & Legionella fallonii
ID9984	Microcystis	46	552	95	122.514	101	157.525	0	d__Bacteria;p__Cyanobacteria;c__Cyanobacteriia;o__Cyanobacteriales;f__Microcystaceae;g__Microcystis;s__Microcystis panniformis&s__Microcystis aeruginosa_A&s__Microcystis aeruginosa_C&s__Microcystis sp000297435&s__Microcystis wesenbergii&s__Microcystis aeruginosa_B	Microcystis panniformis & Microcystis aeruginosa_A & Microcystis aeruginosa_C & Microcystis sp000297435 & Microcystis wesenbergii & Microcystis aeruginosa_B
ID3596	Clostridium_P_RG1	187	318	27	122.054	22	35.428	1	d__Bacteria;p__Firmicutes_A;c__Clostridia;o__Clostridiales;f__Clostridiaceae;g__Clostridium_P;s__Clostridium_P perfringens	Clostridium perfringens
ID35845	Burkholderiaceae_mixed_RG8	45	137	65	119.788	43	84.311	0	d__Bacteria;p__Proteobacteria;c__Gammaproteobacteria;o__Burkholderiales;f__Burkholderiaceae;g__Rhodoferax&g__Curvibacter_A&g__Hylemonella&g__Limnohabitans;s__Rhodoferax antarcticus&s__Rhodoferax fermentans&s__Rhodoferax ferrireducens&s__Rhodoferax sp002943465&s__Rhodoferax sp002251855&s__Rhodoferax sp002163715&s__Rhodoferax saidenbachensis&s__Curvibacter_A delicatus&s__Hylemonella gracilis&s__Hylemonella gracilis_A&s__Hylemonella sp001432305&s__Limnohabitans sp001412535&s__Limnohabitans sp003063355&s__Limnohabitans sp003063645&s__Limnohabitans sp000293865&s__Limnohabitans sp003063265&s__Limnohabitans sp002778275&s__Limnohabitans sp002778285&s__Limnohabitans sp001269345&s__Limnohabitans sp003063665&s__Limnohabitans sp003063435&s__Limnohabitans sp001517545&s__Limnohabitans sp003063415&s__Limnohabitans parvus&s__Limnohabitans sp003063505&s__Limnohabitans planktonicus&s__Limnohabitans sp001269385&s__Limnohabitans sp003063315&s__Limnohabitans sp003063335&s__Limnohabitans sp003063575&s__Limnohabitans sp001412575&s__Limnohabitans sp003063375&s__Limnohabitans sp001269365&s__Limnohabitans sp003063545&s__Limnohabitans curvus&s__Limnohabitans sp002778325&s__Limnohabitans sp002778315	Rhodoferax antarcticus & Rhodoferax fermentans & Rhodoferax ferrireducens & Rhodoferax sp002943465 & Rhodoferax sp002251855 & Rhodoferax sp002163715 & Rhodoferax saidenbachensis & Curvibacter delicatus & Hylemonella gracilis & Hylemonella gracilis_A & Hylemonella sp001432305 & Limnohabitans sp001412535 & Limnohabitans sp003063355 & Limnohabitans sp003063645 & Limnohabitans sp000293865 & Limnohabitans sp003063265 & Limnohabitans sp002778275 & Limnohabitans sp002778285 & Limnohabitans sp001269345 & Limnohabitans sp003063665 & Limnohabitans sp003063435 & Limnohabitans sp001517545 & Limnohabitans sp003063415 & Limnohabitans parvus & Limnohabitans sp003063505 & Limnohabitans planktonicus & Limnohabitans sp001269385 & Limnohabitans sp003063315 & Limnohabitans sp003063335 & Limnohabitans sp003063575 & Limnohabitans sp001412575 & Limnohabitans sp003063375 & Limnohabitans sp001269365 & Limnohabitans sp003063545 & Limnohabitans curvus & Limnohabitans sp002778325 & Limnohabitans sp002778315
ID12432	Herbidospora	7	202	70	119.543	82	157.571	0	d__Bacteria;p__Actinobacteriota;c__Actinobacteria;o__Streptosporangiales;f__Streptosporangiaceae;g__Herbidospora;s__Herbidospora cretacea_B&s__Herbidospora yilanensis&s__Herbidospora sakaeratensis&s__Herbidospora daliensis&s__Herbidospora mongoliensis&s__Herbidospora cretacea	Herbidospora cretacea_B & Herbidospora yilanensis & Herbidospora sakaeratensis & Herbidospora daliensis & Herbidospora mongoliensis & Herbidospora cretacea
ID12246	Micromonosporaceae_mixed	4	92	59	119.167	50	76.727	0	d__Bacteria;p__Actinobacteriota;c__Actinobacteria;o__Mycobacteriales;f__Micromonosporaceae;g__Plantactinospora_A&g__Micromonospora_F;s__Plantactinospora_A sp003030345&s__Plantactinospora_A sp002846275&s__Micromonospora_F sp002285795	Plantactinospora sp003030345 & Plantactinospora sp002846275 & Micromonospora sp002285795
ID33209	Legionella_RG2	66	736	103	118.511	76	135.83	0	d__Bacteria;p__Proteobacteria;c__Gammaproteobacteria;o__Legionellales;f__Legionellaceae;g__Legionella;s__Legionella steelei&s__Legionella steigerwaltii&s__Legionella cherrii&s__Legionella dumoffii&s__Legionella gormanii&s__Legionella sp003184185&s__Legionella bozemanae&s__Legionella parisiensis&s__Legionella tucsonensis&s__Legionella anisa&s__Legionella wadsworthii&s__Legionella longbeachae&s__Legionella sainthelensi&s__Legionella santicrucis&s__Legionella cincinnatiensis&s__Legionella gratiana&s__Legionella drancourtii&s__Legionella saoudiensis	Legionella steelei & Legionella steigerwaltii & Legionella cherrii & Legionella dumoffii & Legionella gormanii & Legionella sp003184185 & Legionella bozemanae & Legionella parisiensis & Legionella tucsonensis & Legionella anisa & Legionella wadsworthii & Legionella longbeachae & Legionella sainthelensi & Legionella santicrucis & Legionella cincinnatiensis & Legionella gratiana & Legionella drancourtii & Legionella saoudiensis
ID9842	Trichormus	12	188	90	118.205	70	95.909	0	d__Bacteria;p__Cyanobacteria;c__Cyanobacteriia;o__Cyanobacteriales;f__Nostocaceae;g__Trichormus;s__Trichormus sp000009705&s__Trichormus variabilis&s__Trichormus sp001548375&s__Trichormus sp001597745&s__Trichormus sp000316645&s__Trichormus sp002896875	Trichormus sp000009705 & Trichormus variabilis & Trichormus sp001548375 & Trichormus sp001597745 & Trichormus sp000316645 & Trichormus sp002896875
ID31477	Enterobacteriaceae_mixed_RG5	46	204	39	117.913	26	53.554	0	d__Bacteria;p__Proteobacteria;c__Gammaproteobacteria;o__Enterobacterales;f__Enterobacteriaceae;g__Rahnella&g__Ewingella&g__Rouxiella;s__Rahnella aquatilis&s__Rahnella victoriana&s__Rahnella aquatilis_B&s__Rahnella sp003263545&s__Rahnella sp002834385&s__Rahnella sp002951615&s__Rahnella sp003263515&s__Rahnella sp001422575&s__Ewingella americana&s__Rouxiella badensis&s__Rouxiella silvae&s__Rouxiella sp000257645&s__Rouxiella chamberiensis	Rahnella aquatilis & Rahnella victoriana & Rahnella aquatilis_B & Rahnella sp003263545 & Rahnella sp002834385 & Rahnella sp002951615 & Rahnella sp003263515 & Rahnella sp001422575 & Ewingella americana & Rouxiella badensis & Rouxiella silvae & Rouxiella sp000257645 & Rouxiella chamberiensis
ID26445	Spirosoma	15	106	56	116.48	28	43.773	0	d__Bacteria;p__Bacteroidota;c__Bacteroidia;o__Cytophagales;f__Spirosomaceae;g__Spirosoma;s__Spirosoma fluviale&s__Spirosoma radiotolerans&s__Spirosoma sp002831565&s__Spirosoma endophyticum&s__Spirosoma sp003259005&s__Spirosoma luteum&s__Spirosoma spitsbergense&s__Spirosoma aerolatum&s__Spirosoma panaciterrae&s__Spirosoma rigui&s__Spirosoma oryzae&s__Spirosoma montaniterrae&s__Spirosoma sp002006735	Spirosoma fluviale & Spirosoma radiotolerans & Spirosoma sp002831565 & Spirosoma endophyticum & Spirosoma sp003259005 & Spirosoma luteum & Spirosoma spitsbergense & Spirosoma aerolatum & Spirosoma panaciterrae & Spirosoma rigui & Spirosoma oryzae & Spirosoma montaniterrae & Spirosoma sp002006735
ID5693	Lactococcus_RG1	229	1194	72	116.448	58	78.162	10	d__Bacteria;p__Firmicutes;c__Bacilli;o__Lactobacillales;f__Streptococcaceae;g__Lactococcus;s__Lactococcus garvieae&s__Lactococcus petauri&s__Lactococcus garvieae_B&s__Lactococcus garvieae_A&s__Lactococcus lactis&s__Lactococcus lactis_E&s__Lactococcus lactis_A&s__Lactococcus fujiensis	Lactococcus garvieae & Lactococcus petauri & Lactococcus garvieae_B & Lactococcus garvieae_A & Lactococcus lactis & Lactococcus lactis_E & Lactococcus lactis_A & Lactococcus fujiensis
ID39317	Beijerinckiaceae_mixed	5	57	38	116.4	27	38.267	0	d__Bacteria;p__Proteobacteria;c__Alphaproteobacteria;o__Rhizobiales;f__Beijerinckiaceae;g__Methylocapsa&g__Methylocella;s__Methylocapsa aurea&s__Methylocapsa palsarum&s__Methylocapsa acidiphila&s__Methylocella silvestris&s__Methylocella silvestris_A	Methylocapsa aurea & Methylocapsa palsarum & Methylocapsa acidiphila & Methylocella silvestris & Methylocella silvestris_A
ID13518	Streptomyces_RG17	4	155	76	116.333	108	157	0	d__Bacteria;p__Actinobacteriota;c__Actinobacteria;o__Streptomycetales;f__Streptomycetaceae;g__Streptomyces;s__Streptomyces sp002910755&s__Streptomyces aidingensis	Streptomyces sp002910755 & Streptomyces aidingensis
ID7738	Lysinibacillus	76	620	78	116.026	64	101.724	0	d__Bacteria;p__Firmicutes;c__Bacilli;o__Bacillales_A;f__Planococcaceae;g__Lysinibacillus;s__Lysinibacillus fusiformis_C&s__Lysinibacillus boronitolerans&s__Lysinibacillus fusiformis_D&s__Lysinibacillus fusiformis&s__Lysinibacillus sphaericus_A&s__Lysinibacillus sp001308875&s__Lysinibacillus macroides&s__Lysinibacillus sp002237755&s__Lysinibacillus sp001275675&s__Lysinibacillus xylanilyticus&s__Lysinibacillus xylanilyticus_A&s__Lysinibacillus sp001278875&s__Lysinibacillus sphaericus&s__Lysinibacillus mangiferihumi&s__Lysinibacillus sphaericus_D&s__Lysinibacillus parviboronicapiens&s__Lysinibacillus sphaericus_B&s__Lysinibacillus contaminans	Lysinibacillus fusiformis_C & Lysinibacillus boronitolerans & Lysinibacillus fusiformis_D & Lysinibacillus fusiformis & Lysinibacillus sphaericus_A & Lysinibacillus sp001308875 & Lysinibacillus macroides & Lysinibacillus sp002237755 & Lysinibacillus sp001275675 & Lysinibacillus xylanilyticus & Lysinibacillus xylanilyticus_A & Lysinibacillus sp001278875 & Lysinibacillus sphaericus & Lysinibacillus mangiferihumi & Lysinibacillus sphaericus_D & Lysinibacillus parviboronicapiens & Lysinibacillus sphaericus_B & Lysinibacillus contaminans
ID31547	Enterobacteriaceae_mixed_RG6	124	1257	102	114.895	116	142.782	29	d__Bacteria;p__Proteobacteria;c__Gammaproteobacteria;o__Enterobacterales;f__Enterobacteriaceae;g__Dickeya&g__Lonsdalea&g__ATCC-39006;s__Dickeya solani&s__Dickeya dadantii&s__Dickeya dianthicola&s__Dickeya sp000784735&s__Dickeya fangzhongdai&s__Dickeya zeae&s__Dickeya zeae_A&s__Dickeya sp000406125&s__Dickeya chrysanthemi&s__Dickeya sp000406085&s__Dickeya paradisiaca&s__Lonsdalea quercina&s__Lonsdalea quercina_D&s__Lonsdalea iberica&s__Lonsdalea britannica&s__Lonsdalea populi&s__ATCC-39006 sp002847015	Dickeya solani & Dickeya dadantii & Dickeya dianthicola & Dickeya sp000784735 & Dickeya fangzhongdai & Dickeya zeae & Dickeya zeae_A & Dickeya sp000406125 & Dickeya chrysanthemi & Dickeya sp000406085 & Dickeya paradisiaca & Lonsdalea quercina & Lonsdalea quercina_D & Lonsdalea iberica & Lonsdalea britannica & Lonsdalea populi & ATCC-39006 sp002847015
ID9966	Chamaesiphon	2	43	34	114.083	45	108.375	0	d__Bacteria;p__Cyanobacteria;c__Cyanobacteriia;o__Cyanobacteriales;f__Chamaesiphonaceae;g__Chamaesiphon;s__Chamaesiphon minutus&s__Chamaesiphon polymorphus	Chamaesiphon minutus & Chamaesiphon polymorphus
ID4072	UNC496MF	5	23	18	114	13	17.9	0	d__Bacteria;p__Firmicutes_I;c__Bacilli_A;o__Paenibacillales;f__Paenibacillaceae;g__UNC496MF;s__UNC496MF sp900106745&s__UNC496MF sp900116125&s__UNC496MF sp003268025&s__UNC496MF sp900110075&s__UNC496MF sp900113915	UNC496MF sp900106745 & UNC496MF sp900116125 & UNC496MF sp003268025 & UNC496MF sp900110075 & UNC496MF sp900113915
ID6937	Bacillus_RG2	231	2379	65	112.791	80	147.765	3	d__Bacteria;p__Firmicutes;c__Bacilli;o__Bacillales;f__Bacillaceae;g__Bacillus;s__Bacillus safensis&s__Bacillus australimaris&s__Bacillus pumilus&s__Bacillus zhangzhouensis&s__Bacillus altitudinis&s__Bacillus xiamenensis&s__Bacillus pumilus_M	Bacillus safensis & Bacillus australimaris & Bacillus pumilus & Bacillus zhangzhouensis & Bacillus altitudinis & Bacillus xiamenensis & Bacillus pumilus_M
ID12541	Streptosporangiaceae_mixed_RG3	2	30	28	112.5	31	136.125	0	d__Bacteria;p__Actinobacteriota;c__Actinobacteria;o__Streptosporangiales;f__Streptosporangiaceae;g__Streptomonospora&g__Allosalinactinospora;s__Streptomonospora alba&s__Allosalinactinospora lopnorensis	Streptomonospora alba & Allosalinactinospora lopnorensis
ID14611	Micrococcus_RG1	92	424	27	110.561	18	67.455	13	d__Bacteria;p__Actinobacteriota;c__Actinobacteria;o__Actinomycetales;f__Micrococcaceae;g__Micrococcus;s__Micrococcus luteus&s__Micrococcus luteus_A&s__Micrococcus lylae	Micrococcus luteus & Micrococcus luteus_A & Micrococcus lylae
ID9870	Nostocaceae_mixed_RG3	2	21	20	110.25	17	33.333	0	d__Bacteria;p__Cyanobacteria;c__Cyanobacteriia;o__Cyanobacteriales;f__Nostocaceae;g__PCC-7507&g__Fortiea;s__PCC-7507 sp000316575&s__Fortiea contorta	PCC-7507 sp000316575 & Fortiea contorta
ID11810	Saccharopolyspora_RG1	9	208	88	109.73	86	105.444	17	d__Bacteria;p__Actinobacteriota;c__Actinobacteria;o__Mycobacteriales;f__Pseudonocardiaceae;g__Saccharopolyspora;s__Saccharopolyspora spinosa&s__Saccharopolyspora shandongensis&s__Saccharopolyspora jiangxiensis&s__Saccharopolyspora antimicrobica&s__Saccharopolyspora flava	Saccharopolyspora spinosa & Saccharopolyspora shandongensis & Saccharopolyspora jiangxiensis & Saccharopolyspora antimicrobica & Saccharopolyspora flava
ID7485	Amphibacillaceae_mixed	5	27	19	109	16	73.6	0	d__Bacteria;p__Firmicutes;c__Bacilli;o__Bacillales;f__Amphibacillaceae;g__Paucisalibacillus&g__Ornithinibacillus_A&g__Ornithinibacillus;s__Paucisalibacillus sp000577245&s__Paucisalibacillus globulus_B&s__Paucisalibacillus globulus&s__Ornithinibacillus_A scapharcae&s__Ornithinibacillus californiensis	Paucisalibacillus sp000577245 & Paucisalibacillus globulus_B & Paucisalibacillus globulus & Ornithinibacillus scapharcae & Ornithinibacillus californiensis
ID15355	Brachybacterium_RG1	23	87	29	106.478	15	41.783	0	d__Bacteria;p__Actinobacteriota;c__Actinobacteria;o__Actinomycetales;f__Dermabacteraceae;g__Brachybacterium;s__Brachybacterium sp002216795&s__Brachybacterium sp002407185&s__Brachybacterium ginsengisoli&s__Brachybacterium massiliense&s__Brachybacterium faecium&s__Brachybacterium alimentarium&s__Brachybacterium sp001969445&s__Brachybacterium paraconglomeratum&s__Brachybacterium sp002871795&s__Brachybacterium squillarum	Brachybacterium sp002216795 & Brachybacterium sp002407185 & Brachybacterium ginsengisoli & Brachybacterium massiliense & Brachybacterium faecium & Brachybacterium alimentarium & Brachybacterium sp001969445 & Brachybacterium paraconglomeratum & Brachybacterium sp002871795 & Brachybacterium squillarum
ID39160	Methylobacterium_RG2	21	217	80	106.213	53	88.767	0	d__Bacteria;p__Proteobacteria;c__Alphaproteobacteria;o__Rhizobiales;f__Beijerinckiaceae;g__Methylobacterium;s__Methylobacterium indicum&s__Methylobacterium aquaticum_B&s__Methylobacterium platani&s__Methylobacterium sp003173755&s__Methylobacterium aquaticum&s__Methylobacterium tarhaniae&s__Methylobacterium sp003173775&s__Methylobacterium sp003058325&s__Methylobacterium frigidaeris&s__Methylobacterium variabile&s__Methylobacterium sp000019365&s__Methylobacterium nodulans	Methylobacterium indicum & Methylobacterium aquaticum_B & Methylobacterium platani & Methylobacterium sp003173755 & Methylobacterium aquaticum & Methylobacterium tarhaniae & Methylobacterium sp003173775 & Methylobacterium sp003058325 & Methylobacterium frigidaeris & Methylobacterium variabile & Methylobacterium sp000019365 & Methylobacterium nodulans
ID7959	Staphylococcus_RG1	328	1603	80	105.921	67	111.859	0	d__Bacteria;p__Firmicutes;c__Bacilli;o__Staphylococcales;f__Staphylococcaceae;g__Staphylococcus;s__Staphylococcus xylosus_B&s__Staphylococcus xylosus_C&s__Staphylococcus xylosus_A&s__Staphylococcus xylosus&s__Staphylococcus saprophyticus&s__Staphylococcus edaphicus&s__Staphylococcus saprophyticus_B&s__Staphylococcus cohnii_A&s__Staphylococcus cohnii&s__Staphylococcus nepalensis&s__Staphylococcus equorum_A&s__Staphylococcus sp001431205&s__Staphylococcus equorum_B&s__Staphylococcus gallinarum&s__Staphylococcus succinus	Staphylococcus xylosus_B & Staphylococcus xylosus_C & Staphylococcus xylosus_A & Staphylococcus xylosus & Staphylococcus saprophyticus & Staphylococcus edaphicus & Staphylococcus saprophyticus_B & Staphylococcus cohnii_A & Staphylococcus cohnii & Staphylococcus nepalensis & Staphylococcus equorum_A & Staphylococcus sp001431205 & Staphylococcus equorum_B & Staphylococcus gallinarum & Staphylococcus succinus
ID29177	Azotobacter	19	177	32	105.895	29	44.789	9	d__Bacteria;p__Proteobacteria;c__Gammaproteobacteria;o__Pseudomonadales;f__Pseudomonadaceae;g__Azotobacter;s__Azotobacter chroococcum&s__Azotobacter beijerinckii&s__Azotobacter vinelandii	Azotobacter chroococcum & Azotobacter beijerinckii & Azotobacter vinelandii
ID45394	Corallococcus	6	242	80	105.03	101	170.444	0	d__Bacteria;p__Myxococcota;c__Myxococcia;o__Myxococcales;f__Myxococcaceae;g__Corallococcus;s__Corallococcus coralloides	Corallococcus coralloides
ID45348	Chondromyces	2	73	59	105.021	58	88.817	5	d__Bacteria;p__Myxococcota;c__Polyangia;o__Polyangiales;f__Polyangiaceae;g__Chondromyces;s__Chondromyces apiculatus&s__Chondromyces crocatus	Chondromyces apiculatus & Chondromyces crocatus
ID32895	Colwellia_RG1	12	63	38	104.825	33	121	0	d__Bacteria;p__Proteobacteria;c__Gammaproteobacteria;o__Enterobacterales;f__Alteromonadaceae;g__Colwellia;s__Colwellia psychrerythraea_D&s__Colwellia psychrerythraea_A&s__Colwellia sp002836255&s__Colwellia sp002836775&s__Colwellia psychrerythraea_B&s__Colwellia marinimaniae&s__Colwellia sp001440345&s__Colwellia piezophila&s__Colwellia echini	Colwellia psychrerythraea_D & Colwellia psychrerythraea_A & Colwellia sp002836255 & Colwellia sp002836775 & Colwellia psychrerythraea_B & Colwellia marinimaniae & Colwellia sp001440345 & Colwellia piezophila & Colwellia echini
ID12072	Klenkia	6	24	17	104.5	10	20.417	0	d__Bacteria;p__Actinobacteriota;c__Actinobacteria;o__Mycobacteriales;f__Geodermatophilaceae;g__Klenkia;s__Klenkia brasiliensis&s__Klenkia taihuensis&s__Klenkia sp900101025&s__Klenkia soli&s__Klenkia sp001424455&s__Klenkia sp001424485	Klenkia brasiliensis & Klenkia taihuensis & Klenkia sp900101025 & Klenkia soli & Klenkia sp001424455 & Klenkia sp001424485
ID7808	Viridibacillus	6	25	17	104.5	15	80	0	d__Bacteria;p__Firmicutes;c__Bacilli;o__Bacillales_A;f__Planococcaceae;g__Viridibacillus;s__Viridibacillus arenosi&s__Viridibacillus arvi&s__Viridibacillus sp002813185	Viridibacillus arenosi & Viridibacillus arvi & Viridibacillus sp002813185
ID29655	Marinobacterium_RG1	3	24	19	104.333	15	48.333	0	d__Bacteria;p__Proteobacteria;c__Gammaproteobacteria;o__Pseudomonadales;f__Nitrincolaceae;g__Marinobacterium;s__Marinobacterium litorale&s__Marinobacterium lutimaris&s__Marinobacterium sp000705555	Marinobacterium litorale & Marinobacterium lutimaris & Marinobacterium sp000705555
ID32949	Psychromonas_RG1	9	39	24	104.222	21	71	0	d__Bacteria;p__Proteobacteria;c__Gammaproteobacteria;o__Enterobacterales;f__Psychromonadaceae;g__Psychromonas;s__Psychromonas sp000153405&s__Psychromonas sp002239585&s__Psychromonas hadalis&s__Psychromonas sp002835465&s__Psychromonas sp002835995&s__Psychromonas ingrahamii&s__Psychromonas sp002836415&s__Psychromonas ossibalaenae&s__Psychromonas aquimarina	Psychromonas sp000153405 & Psychromonas sp002239585 & Psychromonas hadalis & Psychromonas sp002835465 & Psychromonas sp002835995 & Psychromonas ingrahamii & Psychromonas sp002836415 & Psychromonas ossibalaenae & Psychromonas aquimarina
ID41685	Sphingomonas_RG1	57	203	70	104.008	44	83.626	10	d__Bacteria;p__Proteobacteria;c__Alphaproteobacteria;o__Sphingomonadales;f__Sphingomonadaceae;g__Sphingomonas;s__Sphingomonas sp001421745&s__Sphingomonas faeni&s__Sphingomonas sp001421415&s__Sphingomonas sp001422045&s__Sphingomonas sp001424005&s__Sphingomonas sp003050745&s__Sphingomonas sp900115295&s__Sphingomonas sp001421805&s__Sphingomonas aurantiaca&s__Sphingomonas aerolata&s__Sphingomonas sp001421535&s__Sphingomonas sp001421505&s__Sphingomonas sp003075315&s__Sphingomonas melonis&s__Sphingomonas sp000632225&s__Sphingomonas taxi_C&s__Sphingomonas sp001426195&s__Sphingomonas rubra&s__Sphingomonas sp001423765&s__Sphingomonas sp001971605&s__Sphingomonas yabuuchiae&s__Sphingomonas parapaucimobilis&s__Sphingomonas sanguinis&s__Sphingomonas sanguinis_B&s__Sphingomonas paucimobilis&s__Sphingomonas sp003287395	Sphingomonas sp001421745 & Sphingomonas faeni & Sphingomonas sp001421415 & Sphingomonas sp001422045 & Sphingomonas sp001424005 & Sphingomonas sp003050745 & Sphingomonas sp900115295 & Sphingomonas sp001421805 & Sphingomonas aurantiaca & Sphingomonas aerolata & Sphingomonas sp001421535 & Sphingomonas sp001421505 & Sphingomonas sp003075315 & Sphingomonas melonis & Sphingomonas sp000632225 & Sphingomonas taxi_C & Sphingomonas sp001426195 & Sphingomonas rubra & Sphingomonas sp001423765 & Sphingomonas sp001971605 & Sphingomonas yabuuchiae & Sphingomonas parapaucimobilis & Sphingomonas sanguinis & Sphingomonas sanguinis_B & Sphingomonas paucimobilis & Sphingomonas sp003287395
ID36672	Dechloromonas	5	31	24	104	12	22	0	d__Bacteria;p__Proteobacteria;c__Gammaproteobacteria;o__Burkholderiales;f__Rhodocyclaceae;g__Dechloromonas;s__Dechloromonas hydrophilus&s__Dechloromonas hydrophilus_A&s__Dechloromonas aromatica&s__Dechloromonas agitata&s__Dechloromonas denitrificans	Dechloromonas hydrophilus & Dechloromonas hydrophilus_A & Dechloromonas aromatica & Dechloromonas agitata & Dechloromonas denitrificans
ID10027	Geminocystis	6	37	22	103.667	10	10	0	d__Bacteria;p__Cyanobacteria;c__Cyanobacteriia;o__Cyanobacteriales;f__Cyanobacteriaceae;g__Geminocystis;s__Geminocystis herdmanii&s__Geminocystis sp001548115&s__Geminocystis sp001548095&s__Geminocystis aponinum	Geminocystis herdmanii & Geminocystis sp001548115 & Geminocystis sp001548095 & Geminocystis aponinum
ID34403	Methylomonadaceae_mixed_RG1	9	106	48	103.556	42	366	0	d__Bacteria;p__Proteobacteria;c__Gammaproteobacteria;o__Methylococcales;f__Methylomonadaceae;g__Methylobacter_A&g__Methylobacter;s__Methylobacter_A tundripaludum&s__Methylobacter_A tundripaludum_A&s__Methylobacter marinus&s__Methylobacter luteus	Methylobacter tundripaludum & Methylobacter tundripaludum_A & Methylobacter marinus & Methylobacter luteus
ID29161	Pseudomonas_A_RG1	119	797	58	103.18	39	61.311	42	d__Bacteria;p__Proteobacteria;c__Gammaproteobacteria;o__Pseudomonadales;f__Pseudomonadaceae;g__Pseudomonas_A;s__Pseudomonas_A sp002692525&s__Pseudomonas_A kunmingensis&s__Pseudomonas_A stutzeri_U&s__Pseudomonas_A stutzeri_AD&s__Pseudomonas_A chloritidismutans&s__Pseudomonas_A stutzeri_G&s__Pseudomonas_A stutzeri_AC&s__Pseudomonas_A stutzeri_AH&s__Pseudomonas_A stutzeri_AA&s__Pseudomonas_A stutzeri_A&s__Pseudomonas_A stutzeri_AE&s__Pseudomonas_A stutzeri_AJ&s__Pseudomonas_A stutzeri_B&s__Pseudomonas_A stutzeri&s__Pseudomonas_A sp003205815&s__Pseudomonas_A stutzeri_AF&s__Pseudomonas_A sp000765155&s__Pseudomonas_A stutzeri_C&s__Pseudomonas_A xanthomarina&s__Pseudomonas_A stutzeri_H&s__Pseudomonas_A stutzeri_AB&s__Pseudomonas_A zhaodongensis&s__Pseudomonas_A stutzeri_D&s__Pseudomonas_A stutzeri_E&s__Pseudomonas_A stutzeri_R&s__Pseudomonas_A stutzeri_AI&s__Pseudomonas_A saudiphocaensis&s__Pseudomonas_A stutzeri_AG	Pseudomonas sp002692525 & Pseudomonas kunmingensis & Pseudomonas stutzeri_U & Pseudomonas stutzeri_AD & Pseudomonas chloritidismutans & Pseudomonas stutzeri_G & Pseudomonas stutzeri_AC & Pseudomonas stutzeri_AH & Pseudomonas stutzeri_AA & Pseudomonas stutzeri_A & Pseudomonas stutzeri_AE & Pseudomonas stutzeri_AJ & Pseudomonas stutzeri_B & Pseudomonas stutzeri & Pseudomonas sp003205815 & Pseudomonas stutzeri_AF & Pseudomonas sp000765155 & Pseudomonas stutzeri_C & Pseudomonas xanthomarina & Pseudomonas stutzeri_H & Pseudomonas stutzeri_AB & Pseudomonas zhaodongensis & Pseudomonas stutzeri_D & Pseudomonas stutzeri_E & Pseudomonas stutzeri_R & Pseudomonas stutzeri_AI & Pseudomonas saudiphocaensis & Pseudomonas stutzeri_AG
ID30024	Teredinibacter_RG1	3	18	17	102.333	14	58	0	d__Bacteria;p__Proteobacteria;c__Gammaproteobacteria;o__Pseudomonadales;f__Cellvibrionaceae;g__Teredinibacter;s__Teredinibacter sp000966245&s__Teredinibacter sp001922955&s__Teredinibacter sp900177435	Teredinibacter sp000966245 & Teredinibacter sp001922955 & Teredinibacter sp900177435
ID40310	Rhodobacteraceae_mixed_RG4	3	18	17	102.333	15	28.444	0	d__Bacteria;p__Proteobacteria;c__Alphaproteobacteria;o__Rhodobacterales;f__Rhodobacteraceae;g__Oceaniglobus&g__Kandeliimicrobium&g__YLY08;s__Oceaniglobus indicus&s__Kandeliimicrobium roseum&s__YLY08 sp003057885	Oceaniglobus indicus & Kandeliimicrobium roseum & YLY08 sp003057885
ID7990	Staphylococcus_RG2	12479	67935	131	102.159	89.954	90.027	1	d__Bacteria;p__Firmicutes;c__Bacilli;o__Staphylococcales;f__Staphylococcaceae;g__Staphylococcus;s__Staphylococcus argenteus&s__Staphylococcus schweitzeri&s__Staphylococcus aureus&s__Staphylococcus simiae&s__Staphylococcus warneri&s__Staphylococcus warneri_A&s__Staphylococcus pasteuri&s__Staphylococcus caprae&s__Staphylococcus capitis&s__Staphylococcus epidermidis	Staphylococcus argenteus & Staphylococcus schweitzeri & Staphylococcus aureus & Staphylococcus simiae & Staphylococcus warneri & Staphylococcus warneri_A & Staphylococcus pasteuri & Staphylococcus caprae & Staphylococcus capitis & Staphylococcus epidermidis
ID5549	Streptococcus_RG3	1276	3220	92	101.753	65	72.139	0	d__Bacteria;p__Firmicutes;c__Bacilli;o__Lactobacillales;f__Streptococcaceae;g__Streptococcus;s__Streptococcus suis_F&s__Streptococcus suis_P&s__Streptococcus suis&s__Streptococcus suis_L&s__Streptococcus suis_I&s__Streptococcus suis_S&s__Streptococcus suis_R&s__Streptococcus suis_O&s__Streptococcus suis_T&s__Streptococcus suis_U&s__Streptococcus suis_A&s__Streptococcus suis_Q&s__Streptococcus suis_N&s__Streptococcus suis_V&s__Streptococcus azizii&s__Streptococcus acidominimus&s__Streptococcus cuniculi&s__Streptococcus marmotae&s__Streptococcus minor&s__Streptococcus ovis&s__Streptococcus sp001182825	Streptococcus suis_F & Streptococcus suis_P & Streptococcus suis & Streptococcus suis_L & Streptococcus suis_I & Streptococcus suis_S & Streptococcus suis_R & Streptococcus suis_O & Streptococcus suis_T & Streptococcus suis_U & Streptococcus suis_A & Streptococcus suis_Q & Streptococcus suis_N & Streptococcus suis_V & Streptococcus azizii & Streptococcus acidominimus & Streptococcus cuniculi & Streptococcus marmotae & Streptococcus minor & Streptococcus ovis & Streptococcus sp001182825
ID12374	Frankia_A	10	208	67	100.75	73	105.67	0	d__Bacteria;p__Actinobacteriota;c__Actinobacteria;o__Frankiales;f__Frankiaceae;g__Frankia_A;s__Frankia_A coriariae&s__Frankia_A californiensis	Frankia coriariae & Frankia californiensis
ID40120	Rhodobacteraceae_mixed_RG5	9	43	29	100.704	19	27.889	0	d__Bacteria;p__Proteobacteria;c__Alphaproteobacteria;o__Rhodobacterales;f__Rhodobacteraceae;g__Octadecabacter&g__Pseudooctadecabacter&g__GCA-2732825&g__R2A62;s__Octadecabacter temperatus&s__Octadecabacter ascidiaceicola&s__Octadecabacter antarcticus&s__Octadecabacter arcticus&s__Octadecabacter sp003072065&s__Pseudooctadecabacter jejudonensis&s__GCA-2732825 sp002732825&s__R2A62 sp000161835	Octadecabacter temperatus & Octadecabacter ascidiaceicola & Octadecabacter antarcticus & Octadecabacter arcticus & Octadecabacter sp003072065 & Pseudooctadecabacter jejudonensis & GCA-2732825 sp002732825 & R2A62 sp000161835
ID3540	Clostridium_RG1	58	254	68	100.565	63	100.568	0	d__Bacteria;p__Firmicutes_A;c__Clostridia;o__Clostridiales;f__Clostridiaceae;g__Clostridium;s__Clostridium sp000230835&s__Clostridium saccharoperbutylacetonicum&s__Clostridium sp002760435&s__Clostridium chromiireducens&s__Clostridium beijerinckii&s__Clostridium beijerinckii_A&s__Clostridium puniceum&s__Clostridium saccharobutylicum	Clostridium sp000230835 & Clostridium saccharoperbutylacetonicum & Clostridium sp002760435 & Clostridium chromiireducens & Clostridium beijerinckii & Clostridium beijerinckii_A & Clostridium puniceum & Clostridium saccharobutylicum
ID40771	Caulobacter_RG1	44	179	60	99.979	39	60.717	0	d__Bacteria;p__Proteobacteria;c__Alphaproteobacteria;o__Caulobacterales;f__Caulobacteraceae;g__Caulobacter;s__Caulobacter vibrioides&s__Caulobacter sp002742645&s__Caulobacter sp001556515&s__Caulobacter sp002742635&s__Caulobacter segnis&s__Caulobacter sp002737755&s__Caulobacter vibrioides_E&s__Caulobacter sp000799245&s__Caulobacter sp002742625&s__Caulobacter sp003094595&s__Caulobacter sp002858925&s__Caulobacter sp003116815&s__Caulobacter flavus&s__Caulobacter vibrioides_C&s__Caulobacter sp003185805&s__Caulobacter sp001426985&s__Caulobacter sp000426025&s__Caulobacter henricii_C&s__Caulobacter sp900114015&s__Caulobacter sp000712075&s__Caulobacter sp001426905&s__Caulobacter sp000019145&s__Caulobacter sp000281955&s__Caulobacter sp001427665&s__Caulobacter sp002737765&s__Caulobacter henricii_A&s__Caulobacter henricii&s__Caulobacter sp003060965	Caulobacter vibrioides & Caulobacter sp002742645 & Caulobacter sp001556515 & Caulobacter sp002742635 & Caulobacter segnis & Caulobacter sp002737755 & Caulobacter vibrioides_E & Caulobacter sp000799245 & Caulobacter sp002742625 & Caulobacter sp003094595 & Caulobacter sp002858925 & Caulobacter sp003116815 & Caulobacter flavus & Caulobacter vibrioides_C & Caulobacter sp003185805 & Caulobacter sp001426985 & Caulobacter sp000426025 & Caulobacter henricii_C & Caulobacter sp900114015 & Caulobacter sp000712075 & Caulobacter sp001426905 & Caulobacter sp000019145 & Caulobacter sp000281955 & Caulobacter sp001427665 & Caulobacter sp002737765 & Caulobacter henricii_A & Caulobacter henricii & Caulobacter sp003060965
ID12556	Thermobifida	8	69	29	99.875	37	100	0	d__Bacteria;p__Actinobacteriota;c__Actinobacteria;o__Streptosporangiales;f__Streptosporangiaceae;g__Thermobifida;s__Thermobifida fusca&s__Thermobifida cellulosilytica&s__Thermobifida halotolerans	Thermobifida fusca & Thermobifida cellulosilytica & Thermobifida halotolerans
ID9932	Calothrix_RG1	5	102	66	99.684	52	59.056	0	d__Bacteria;p__Cyanobacteria;c__Cyanobacteriia;o__Cyanobacteriales;f__Nostocaceae;g__Calothrix;s__Calothrix sp000331305&s__Calothrix sp001904745&s__Calothrix sp002368415&s__Calothrix elsteri	Calothrix sp000331305 & Calothrix sp001904745 & Calothrix sp002368415 & Calothrix elsteri
ID4131	Paenibacillus_G_RG1	15	293	71	99.679	99	175.8	0	d__Bacteria;p__Firmicutes_I;c__Bacilli_A;o__Paenibacillales;f__Paenibacillaceae;g__Paenibacillus_G;s__Paenibacillus_G tyrfis&s__Paenibacillus_G elgii&s__Paenibacillus_G sp001399685&s__Paenibacillus_G tianmuensis&s__Paenibacillus_G ehimensis&s__Paenibacillus_G naphthalenovorans	Paenibacillus tyrfis & Paenibacillus elgii & Paenibacillus sp001399685 & Paenibacillus tianmuensis & Paenibacillus ehimensis & Paenibacillus naphthalenovorans
ID9793	Nostocaceae_mixed_RG4	30	281	70	99.407	61	104.863	8	d__Bacteria;p__Cyanobacteria;c__Cyanobacteriia;o__Cyanobacteriales;f__Nostocaceae;g__Raphidiopsis&g__Sphaerospermopsis&g__Trichormus_B&g__Anabaena_A&g__Anabaena&g__Trichormus_A;s__Raphidiopsis raciborskii&s__Raphidiopsis curvata&s__Raphidiopsis brookii&s__Sphaerospermopsis kisseleviana&s__Trichormus_B azollae&s__Anabaena_A cylindrica&s__Anabaena sp000332135&s__Trichormus_A sp001858025	Raphidiopsis raciborskii & Raphidiopsis curvata & Raphidiopsis brookii & Sphaerospermopsis kisseleviana & Trichormus azollae & Anabaena cylindrica & Anabaena sp000332135 & Trichormus sp001858025
ID5754	Enterococcus_RG1	1055	1730	65	98.879	46	95.158	68	d__Bacteria;p__Firmicutes;c__Bacilli;o__Lactobacillales;f__Enterococcaceae;g__Enterococcus;s__Enterococcus faecalis	Enterococcus faecalis
ID40073	Rhodobacteraceae_mixed_RG6	24	120	62	98.529	32	42.435	0	d__Bacteria;p__Proteobacteria;c__Alphaproteobacteria;o__Rhodobacterales;f__Rhodobacteraceae;g__Yoonia&g__Loktanella&g__Cognatiyoonia&g__Flavimaricola;s__Yoonia rosea&s__Yoonia sp003201935&s__Yoonia sp001419985&s__Yoonia sp000169435&s__Yoonia maricola&s__Yoonia sp900143545&s__Yoonia sediminilitoris&s__Yoonia litorea&s__Yoonia maritima_A&s__Yoonia maritima&s__Yoonia tamlensis&s__Yoonia sp000967725&s__Yoonia vestfoldensis_A&s__Yoonia vestfoldensis_B&s__Yoonia vestfoldensis&s__Loktanella fryxellensis&s__Loktanella atrilutea&s__Loktanella salsilacus&s__Loktanella sp001420005&s__Loktanella sp900110705&s__Cognatiyoonia koreensis&s__Cognatiyoonia sediminum&s__Flavimaricola marinus	Yoonia rosea & Yoonia sp003201935 & Yoonia sp001419985 & Yoonia sp000169435 & Yoonia maricola & Yoonia sp900143545 & Yoonia sediminilitoris & Yoonia litorea & Yoonia maritima_A & Yoonia maritima & Yoonia tamlensis & Yoonia sp000967725 & Yoonia vestfoldensis_A & Yoonia vestfoldensis_B & Yoonia vestfoldensis & Loktanella fryxellensis & Loktanella atrilutea & Loktanella salsilacus & Loktanella sp001420005 & Loktanella sp900110705 & Cognatiyoonia koreensis & Cognatiyoonia sediminum & Flavimaricola marinus
ID36197	Schlegelella	4	29	19	97.75	19	97.75	0	d__Bacteria;p__Proteobacteria;c__Gammaproteobacteria;o__Burkholderiales;f__Burkholderiaceae;g__Schlegelella;s__Schlegelella brachysporum&s__Schlegelella thermodepolymerans	Schlegelella brachysporum & Schlegelella thermodepolymerans
ID36000	Lampropedia	11	55	20	96.818	11	15.091	0	d__Bacteria;p__Proteobacteria;c__Gammaproteobacteria;o__Burkholderiales;f__Burkholderiaceae;g__Lampropedia;s__Lampropedia sp002285285&s__Lampropedia sp002285265&s__Lampropedia cohaerens&s__Lampropedia hyalina	Lampropedia sp002285285 & Lampropedia sp002285265 & Lampropedia cohaerens & Lampropedia hyalina
ID4017	Paenibacillus_B_RG2	11	209	65	96.201	107	217	2	d__Bacteria;p__Firmicutes_I;c__Bacilli_A;o__Paenibacillales;f__Paenibacillaceae;g__Paenibacillus_B;s__Paenibacillus_B sp001894745&s__Paenibacillus_B alvei	Paenibacillus sp001894745 & Paenibacillus alvei
ID32462	Aeromonas_RG1	418	1766	72	95.987	49	85.593	16	d__Bacteria;p__Proteobacteria;c__Gammaproteobacteria;o__Enterobacterales;f__Aeromonadaceae;g__Aeromonas;s__Aeromonas aquatica&s__Aeromonas eucrenophila&s__Aeromonas encheleia&s__Aeromonas tecta&s__Aeromonas lusitana&s__Aeromonas media&s__Aeromonas rivipollensis&s__Aeromonas caviae&s__Aeromonas sanarellii&s__Aeromonas taiwanensis&s__Aeromonas hydrophila&s__Aeromonas dhakensis&s__Aeromonas allosaccharophila&s__Aeromonas finlandiensis&s__Aeromonas fluvialis&s__Aeromonas australiensis&s__Aeromonas veronii&s__Aeromonas veronii_A&s__Aeromonas jandaei&s__Aeromonas lacus&s__Aeromonas cavernicola&s__Aeromonas enteropelogenes&s__Aeromonas piscicola&s__Aeromonas bestiarum&s__Aeromonas popoffii&s__Aeromonas salmonicida&s__Aeromonas sobria&s__Aeromonas bivalvium&s__Aeromonas molluscorum&s__Aeromonas rivuli	Aeromonas aquatica & Aeromonas eucrenophila & Aeromonas encheleia & Aeromonas tecta & Aeromonas lusitana & Aeromonas media & Aeromonas rivipollensis & Aeromonas caviae & Aeromonas sanarellii & Aeromonas taiwanensis & Aeromonas hydrophila & Aeromonas dhakensis & Aeromonas allosaccharophila & Aeromonas finlandiensis & Aeromonas fluvialis & Aeromonas australiensis & Aeromonas veronii & Aeromonas veronii_A & Aeromonas jandaei & Aeromonas lacus & Aeromonas cavernicola & Aeromonas enteropelogenes & Aeromonas piscicola & Aeromonas bestiarum & Aeromonas popoffii & Aeromonas salmonicida & Aeromonas sobria & Aeromonas bivalvium & Aeromonas molluscorum & Aeromonas rivuli
ID8005	Staphylococcus_RG3	519	1593	52	95.857	46	85.394	0	d__Bacteria;p__Firmicutes;c__Bacilli;o__Staphylococcales;f__Staphylococcaceae;g__Staphylococcus;s__Staphylococcus haemolyticus&s__Staphylococcus haemolyticus_A&s__Staphylococcus devriesei&s__Staphylococcus devriesei_A&s__Staphylococcus petrasii&s__Staphylococcus petrasii_A&s__Staphylococcus hominis&s__Staphylococcus lugdunensis	Staphylococcus haemolyticus & Staphylococcus haemolyticus_A & Staphylococcus devriesei & Staphylococcus devriesei_A & Staphylococcus petrasii & Staphylococcus petrasii_A & Staphylococcus hominis & Staphylococcus lugdunensis
ID40271	Actibacterium	5	21	16	94.4	13	53	0	d__Bacteria;p__Proteobacteria;c__Alphaproteobacteria;o__Rhodobacterales;f__Rhodobacteraceae;g__Actibacterium;s__Actibacterium sp000744955&s__Actibacterium ureilyticum&s__Actibacterium pelagium&s__Actibacterium mucosum&s__Actibacterium atlanticum	Actibacterium sp000744955 & Actibacterium ureilyticum & Actibacterium pelagium & Actibacterium mucosum & Actibacterium atlanticum
ID14715	Brevibacterium_RG1	45	282	54	94.229	40	93.9	14	d__Bacteria;p__Actinobacteriota;c__Actinobacteria;o__Actinomycetales;f__Brevibacteriaceae;g__Brevibacterium;s__Brevibacterium epidermidis&s__Brevibacterium siliguriense&s__Brevibacterium iodinum&s__Brevibacterium linens&s__Brevibacterium aurantiacum&s__Brevibacterium sp900169365&s__Brevibacterium antiquum&s__Brevibacterium sandarakinum&s__Brevibacterium casei	Brevibacterium epidermidis & Brevibacterium siliguriense & Brevibacterium iodinum & Brevibacterium linens & Brevibacterium aurantiacum & Brevibacterium sp900169365 & Brevibacterium antiquum & Brevibacterium sandarakinum & Brevibacterium casei
ID5668	Streptococcus_RG4	211	1500	69	93.882	106	138.084	0	d__Bacteria;p__Firmicutes;c__Bacilli;o__Lactobacillales;f__Streptococcaceae;g__Streptococcus;s__Streptococcus devriesei&s__Streptococcus orisasini&s__Streptococcus sp001937065&s__Streptococcus ratti&s__Streptococcus mutans&s__Streptococcus troglodytae&s__Streptococcus macacae&s__Streptococcus ferus	Streptococcus devriesei & Streptococcus orisasini & Streptococcus sp001937065 & Streptococcus ratti & Streptococcus mutans & Streptococcus troglodytae & Streptococcus macacae & Streptococcus ferus
ID4049	Paenibacillus_C_RG1	9	77	44	93.778	25	38.444	0	d__Bacteria;p__Firmicutes_I;c__Bacilli_A;o__Paenibacillales;f__Paenibacillaceae;g__Paenibacillus_C;s__Paenibacillus_C sp001682865&s__Paenibacillus_C sp001280845&s__Paenibacillus_C sp001956295&s__Paenibacillus_C sp001428245&s__Paenibacillus_C sp003217535&s__Paenibacillus_C sp001956095&s__Paenibacillus_C castaneae&s__Paenibacillus_C harenae	Paenibacillus sp001682865 & Paenibacillus sp001280845 & Paenibacillus sp001956295 & Paenibacillus sp001428245 & Paenibacillus sp003217535 & Paenibacillus sp001956095 & Paenibacillus castaneae & Paenibacillus harenae
ID38586	Devosia_RG1	27	150	57	93.111	30	36.878	0	d__Bacteria;p__Proteobacteria;c__Alphaproteobacteria;o__Rhizobiales;f__Devosiaceae;g__Devosia;s__Devosia sp002949085&s__Devosia sp003097015&s__Devosia lucknowensis&s__Devosia chinhatensis&s__Devosia elaeis&s__Devosia sp001899045&s__Devosia sp001425445&s__Devosia soli&s__Devosia riboflavina&s__Devosia sp001427875&s__Devosia crocina&s__Devosia psychrophila&s__Devosia sp900110945&s__Devosia sp001426345&s__Devosia sp001427605&s__Devosia submarina&s__Devosia sp003056355&s__Devosia limi&s__Devosia epidermidihirudinis&s__Devosia sp900470445&s__Devosia sp000735585&s__Devosia geojensis	Devosia sp002949085 & Devosia sp003097015 & Devosia lucknowensis & Devosia chinhatensis & Devosia elaeis & Devosia sp001899045 & Devosia sp001425445 & Devosia soli & Devosia riboflavina & Devosia sp001427875 & Devosia crocina & Devosia psychrophila & Devosia sp900110945 & Devosia sp001426345 & Devosia sp001427605 & Devosia submarina & Devosia sp003056355 & Devosia limi & Devosia epidermidihirudinis & Devosia sp900470445 & Devosia sp000735585 & Devosia geojensis
ID9829	Nostoc_RG2	13	293	55	92.978	47	80.323	0	d__Bacteria;p__Cyanobacteria;c__Cyanobacteriia;o__Cyanobacteriales;f__Nostocaceae;g__Nostoc;s__Nostoc linckia_A&s__Nostoc linckia_B&s__Nostoc calcicola	Nostoc linckia_A & Nostoc linckia_B & Nostoc calcicola
ID422	Ruminococcus_RG1	20	47	30	92.819	27	152.637	0	d__Bacteria;p__Firmicutes_A;c__Clostridia;o__Oscillospirales;f__Ruminococcaceae;g__Ruminococcus;s__Ruminococcus flavefaciens_E&s__Ruminococcus flavefaciens_Q&s__Ruminococcus flavefaciens_D&s__Ruminococcus flavefaciens&s__Ruminococcus flavefaciens_P&s__Ruminococcus flavefaciens_I&s__Ruminococcus flavefaciens_R&s__Ruminococcus flavefaciens_C&s__Ruminococcus flavefaciens_F&s__Ruminococcus sp900315755&s__Ruminococcus sp900318825&s__Ruminococcus sp900315975&s__Ruminococcus flavefaciens_B&s__Ruminococcus flavefaciens_G&s__Ruminococcus flavefaciens_H	Ruminococcus flavefaciens_E & Ruminococcus flavefaciens_Q & Ruminococcus flavefaciens_D & Ruminococcus flavefaciens & Ruminococcus flavefaciens_P & Ruminococcus flavefaciens_I & Ruminococcus flavefaciens_R & Ruminococcus flavefaciens_C & Ruminococcus flavefaciens_F & Ruminococcus sp900315755 & Ruminococcus sp900318825 & Ruminococcus sp900315975 & Ruminococcus flavefaciens_B & Ruminococcus flavefaciens_G & Ruminococcus flavefaciens_H
ID10112	Planktothrix	15	133	49	92.607	36	98.222	1	d__Bacteria;p__Cyanobacteria;c__Cyanobacteriia;o__Cyanobacteriales;f__Phormidiaceae;g__Planktothrix;s__Planktothrix rubescens&s__Planktothrix agardhii&s__Planktothrix sp900009135&s__Planktothrix paucivesiculata&s__Planktothrix serta&s__Planktothrix tepida	Planktothrix rubescens & Planktothrix agardhii & Planktothrix sp900009135 & Planktothrix paucivesiculata & Planktothrix serta & Planktothrix tepida
ID26712	Algoriphagus	33	140	46	92.545	37	47.559	0	d__Bacteria;p__Bacteroidota;c__Bacteroidia;o__Cytophagales;f__Cyclobacteriaceae;g__Algoriphagus;s__Algoriphagus ratkowskyi&s__Algoriphagus antarcticus&s__Algoriphagus chordae&s__Algoriphagus aquimarinus&s__Algoriphagus yeomjeoni&s__Algoriphagus locisalis&s__Algoriphagus resistens&s__Algoriphagus marinus&s__Algoriphagus machipongonensis&s__Algoriphagus halophilus&s__Algoriphagus boritolerans&s__Algoriphagus sp003259255&s__Algoriphagus alkaliphilus&s__Algoriphagus terrigena&s__Algoriphagus sp002002735&s__Algoriphagus sp001593605&s__Algoriphagus aquaeductus&s__Algoriphagus mannitolivorans&s__Algoriphagus marincola_A&s__Algoriphagus marincola&s__Algoriphagus sp002807035&s__Algoriphagus faecimaris&s__Algoriphagus hitonicola&s__Algoriphagus ornithinivorans&s__Algoriphagus vanfongensis&s__Algoriphagus zhangzhouensis	Algoriphagus ratkowskyi & Algoriphagus antarcticus & Algoriphagus chordae & Algoriphagus aquimarinus & Algoriphagus yeomjeoni & Algoriphagus locisalis & Algoriphagus resistens & Algoriphagus marinus & Algoriphagus machipongonensis & Algoriphagus halophilus & Algoriphagus boritolerans & Algoriphagus sp003259255 & Algoriphagus alkaliphilus & Algoriphagus terrigena & Algoriphagus sp002002735 & Algoriphagus sp001593605 & Algoriphagus aquaeductus & Algoriphagus mannitolivorans & Algoriphagus marincola_A & Algoriphagus marincola & Algoriphagus sp002807035 & Algoriphagus faecimaris & Algoriphagus hitonicola & Algoriphagus ornithinivorans & Algoriphagus vanfongensis & Algoriphagus zhangzhouensis
ID15269	Bifidobacterium_RG1	374	512	56	91.923	43	97.138	0	d__Bacteria;p__Actinobacteriota;c__Actinobacteria;o__Actinomycetales;f__Bifidobacteriaceae;g__Bifidobacterium;s__Bifidobacterium saguini&s__Bifidobacterium reuteri&s__Bifidobacterium myosotis&s__Bifidobacterium callitrichidarum&s__Bifidobacterium infantis&s__Bifidobacterium longum&s__Bifidobacterium breve&s__Bifidobacterium callitrichos&s__Bifidobacterium callitrichos_A&s__Bifidobacterium stellenboschense&s__Bifidobacterium parmae&s__Bifidobacterium aesculapii&s__Bifidobacterium angulatum&s__Bifidobacterium hapali&s__Bifidobacterium bifidum&s__Bifidobacterium kashiwanohense&s__Bifidobacterium sp002742445&s__Bifidobacterium kashiwanohense_A&s__Bifidobacterium pseudocatenulatum&s__Bifidobacterium adolescentis&s__Bifidobacterium dentium&s__Bifidobacterium moukalabense&s__Bifidobacterium pseudolongum_A&s__Bifidobacterium animalis&s__Bifidobacterium boum&s__Bifidobacterium thermacidophilum&s__Bifidobacterium bohemicum&s__Bifidobacterium commune&s__Bifidobacterium bombi&s__Bifidobacterium subtile&s__Bifidobacterium mongoliense&s__Bifidobacterium vaginale_G&s__Bifidobacterium vaginale_A&s__Bifidobacterium lacrimalis&s__Bifidobacterium vaginale_B&s__Bifidobacterium vaginale&s__Bifidobacterium minimum	Bifidobacterium saguini & Bifidobacterium reuteri & Bifidobacterium myosotis & Bifidobacterium callitrichidarum & Bifidobacterium infantis & Bifidobacterium longum & Bifidobacterium breve & Bifidobacterium callitrichos & Bifidobacterium callitrichos_A & Bifidobacterium stellenboschense & Bifidobacterium parmae & Bifidobacterium aesculapii & Bifidobacterium angulatum & Bifidobacterium hapali & Bifidobacterium bifidum & Bifidobacterium kashiwanohense & Bifidobacterium sp002742445 & Bifidobacterium kashiwanohense_A & Bifidobacterium pseudocatenulatum & Bifidobacterium adolescentis & Bifidobacterium dentium & Bifidobacterium moukalabense & Bifidobacterium pseudolongum_A & Bifidobacterium animalis & Bifidobacterium boum & Bifidobacterium thermacidophilum & Bifidobacterium bohemicum & Bifidobacterium commune & Bifidobacterium bombi & Bifidobacterium subtile & Bifidobacterium mongoliense & Bifidobacterium vaginale_G & Bifidobacterium vaginale_A & Bifidobacterium lacrimalis & Bifidobacterium vaginale_B & Bifidobacterium vaginale & Bifidobacterium minimum
ID13707	Microbacteriaceae_mixed_RG2	49	257	81	91.681	39	41.834	0	d__Bacteria;p__Actinobacteriota;c__Actinobacteria;o__Actinomycetales;f__Microbacteriaceae;g__Plantibacter&g__Mycetocola&g__Mycetocola_A&g__Okibacterium&g__Microbacterium_A&g__Mycetocola_B&g__Labedella&g__Agromyces&g__Aurantimicrobium;s__Plantibacter flavus_A&s__Plantibacter cousiniae&s__Plantibacter elymi&s__Plantibacter flavus&s__Plantibacter sp001423185&s__Mycetocola saprophilus&s__Mycetocola_A sp003065425&s__Mycetocola_A miduiensis&s__Okibacterium sp001984125&s__Okibacterium fritillariae&s__Microbacterium_A agarici&s__Microbacterium_A humi&s__Mycetocola_B reblochoni&s__Labedella gwakjiensis&s__Agromyces sp003070885&s__Agromyces subbeticus&s__Agromyces sp001427265&s__Agromyces cerinus&s__Agromyces sp001429165&s__Agromyces italicus&s__Agromyces sp001421565&s__Agromyces aureus&s__Agromyces sp900113185&s__Agromyces sp001428255&s__Agromyces sp001620055&s__Agromyces flavus&s__Aurantimicrobium minutum&s__Aurantimicrobium sp003194085	Plantibacter flavus_A & Plantibacter cousiniae & Plantibacter elymi & Plantibacter flavus & Plantibacter sp001423185 & Mycetocola saprophilus & Mycetocola sp003065425 & Mycetocola miduiensis & Okibacterium sp001984125 & Okibacterium fritillariae & Microbacterium agarici & Microbacterium humi & Mycetocola reblochoni & Labedella gwakjiensis & Agromyces sp003070885 & Agromyces subbeticus & Agromyces sp001427265 & Agromyces cerinus & Agromyces sp001429165 & Agromyces italicus & Agromyces sp001421565 & Agromyces aureus & Agromyces sp900113185 & Agromyces sp001428255 & Agromyces sp001620055 & Agromyces flavus & Aurantimicrobium minutum & Aurantimicrobium sp003194085
ID29502	Salinicola	19	97	23	91.211	16	21.921	0	d__Bacteria;p__Proteobacteria;c__Gammaproteobacteria;o__Pseudomonadales;f__Halomonadaceae;g__Salinicola;s__Salinicola sp003206695&s__Salinicola sp003206065&s__Salinicola socius&s__Salinicola sp003206045&s__Salinicola acroporae&s__Salinicola salarius&s__Salinicola salarius_A&s__Salinicola peritrichatus&s__Salinicola halophilus&s__Salinicola sp003206645&s__Salinicola sp000737985&s__Salinicola tamaricis&s__Salinicola sp003206575	Salinicola sp003206695 & Salinicola sp003206065 & Salinicola socius & Salinicola sp003206045 & Salinicola acroporae & Salinicola salarius & Salinicola salarius_A & Salinicola peritrichatus & Salinicola halophilus & Salinicola sp003206645 & Salinicola sp000737985 & Salinicola tamaricis & Salinicola sp003206575
ID32690	Pararheinheimera	6	18	15	90.833	13	68	0	d__Bacteria;p__Proteobacteria;c__Gammaproteobacteria;o__Enterobacterales;f__Alteromonadaceae;g__Pararheinheimera;s__Pararheinheimera sp001669775&s__Pararheinheimera texasensis&s__Pararheinheimera sp000217935&s__Pararheinheimera sp001275035&s__Pararheinheimera mesophila	Pararheinheimera sp001669775 & Pararheinheimera texasensis & Pararheinheimera sp000217935 & Pararheinheimera sp001275035 & Pararheinheimera mesophila
ID46161	Edaphobacter	3	33	24	90.667	17	25.333	0	d__Bacteria;p__Acidobacteriota;c__Acidobacteriae;o__Acidobacteriales;f__Acidobacteriaceae;g__Edaphobacter;s__Edaphobacter sp000421065&s__Edaphobacter sp000688615&s__Edaphobacter aggregans	Edaphobacter sp000421065 & Edaphobacter sp000688615 & Edaphobacter aggregans
ID11965	Pseudonocardia_RG3	2	19	18	90.25	18	36.75	0	d__Bacteria;p__Actinobacteriota;c__Actinobacteria;o__Mycobacteriales;f__Pseudonocardiaceae;g__Pseudonocardia;s__Pseudonocardia sp001942185&s__Pseudonocardia sp002262885	Pseudonocardia sp001942185 & Pseudonocardia sp002262885
ID41416	Novosphingobium_RG2	35	164	56	89.626	41	64.8	0	d__Bacteria;p__Proteobacteria;c__Alphaproteobacteria;o__Sphingomonadales;f__Sphingomonadaceae;g__Novosphingobium;s__Novosphingobium sp001295795&s__Novosphingobium subterraneum&s__Novosphingobium sp900176395&s__Novosphingobium aromaticivorans&s__Novosphingobium sp003171715&s__Novosphingobium sp900117425&s__Novosphingobium fuchskuhlense&s__Novosphingobium acidiphilum&s__Novosphingobium sp001519065&s__Novosphingobium sp001519055&s__Novosphingobium nitrogenifigens&s__Novosphingobium capsulatum&s__Novosphingobium sp003208305&s__Novosphingobium sp002336885&s__Novosphingobium lentum	Novosphingobium sp001295795 & Novosphingobium subterraneum & Novosphingobium sp900176395 & Novosphingobium aromaticivorans & Novosphingobium sp003171715 & Novosphingobium sp900117425 & Novosphingobium fuchskuhlense & Novosphingobium acidiphilum & Novosphingobium sp001519065 & Novosphingobium sp001519055 & Novosphingobium nitrogenifigens & Novosphingobium capsulatum & Novosphingobium sp003208305 & Novosphingobium sp002336885 & Novosphingobium lentum
ID24716	Polaribacter	30	62	20	89.6	9	14.8	0	d__Bacteria;p__Bacteroidota;c__Bacteroidia;o__Flavobacteriales;f__Flavobacteriaceae;g__Polaribacter;s__Polaribacter sp900106075&s__Polaribacter filamentus&s__Polaribacter glomeratus&s__Polaribacter sp900105145&s__Polaribacter sp002163835&s__Polaribacter sejongensis&s__Polaribacter atrinae&s__Polaribacter butkevichii&s__Polaribacter sp000766795&s__Polaribacter sp002163675&s__Polaribacter irgensii&s__Polaribacter sp002831685&s__Polaribacter sp002005425&s__Polaribacter tangerinus&s__Polaribacter haliotis&s__Polaribacter vadi&s__Polaribacter sp000687935&s__Polaribacter dokdonensis&s__Polaribacter sp000152945&s__Polaribacter reichenbachii&s__Polaribacter porphyrae&s__Polaribacter sp003129485&s__Polaribacter gangjinensis	Polaribacter sp900106075 & Polaribacter filamentus & Polaribacter glomeratus & Polaribacter sp900105145 & Polaribacter sp002163835 & Polaribacter sejongensis & Polaribacter atrinae & Polaribacter butkevichii & Polaribacter sp000766795 & Polaribacter sp002163675 & Polaribacter irgensii & Polaribacter sp002831685 & Polaribacter sp002005425 & Polaribacter tangerinus & Polaribacter haliotis & Polaribacter vadi & Polaribacter sp000687935 & Polaribacter dokdonensis & Polaribacter sp000152945 & Polaribacter reichenbachii & Polaribacter porphyrae & Polaribacter sp003129485 & Polaribacter gangjinensis
ID40288	Rhodovulum_RG1	15	102	22	89.2	13	15.1	0	d__Bacteria;p__Proteobacteria;c__Alphaproteobacteria;o__Rhodobacterales;f__Rhodobacteraceae;g__Rhodovulum;s__Rhodovulum kholense&s__Rhodovulum sulfidophilum_A&s__Rhodovulum sulfidophilum&s__Rhodovulum sp002073975&s__Rhodovulum sp900142935&s__Rhodovulum sp002079305	Rhodovulum kholense & Rhodovulum sulfidophilum_A & Rhodovulum sulfidophilum & Rhodovulum sp002073975 & Rhodovulum sp900142935 & Rhodovulum sp002079305
ID38663	Stappia	5	40	21	88.6	18	58	0	d__Bacteria;p__Proteobacteria;c__Alphaproteobacteria;o__Rhizobiales;f__Stappiaceae;g__Stappia;s__Stappia indica&s__Stappia stellulata&s__Stappia sp900105595	Stappia indica & Stappia stellulata & Stappia sp900105595
ID29444	Halomonas_RG1	51	224	62	87.525	41	51.027	0	d__Bacteria;p__Proteobacteria;c__Gammaproteobacteria;o__Pseudomonadales;f__Halomonadaceae;g__Halomonas;s__Halomonas sp003045775&s__Halomonas huangheensis&s__Halomonas cupida&s__Halomonas halocynthiae&s__Halomonas elongata&s__Halomonas caseinilytica&s__Halomonas sp003030865&s__Halomonas smyrnensis&s__Halomonas beimenensis&s__Halomonas salina_A&s__Halomonas daqiaonensis&s__Halomonas ventosae_A&s__Halomonas denitrificans&s__Halomonas saccharevitans&s__Halomonas aestuarii&s__Halomonas shengliensis&s__Halomonas halodenitrificans&s__Halomonas sp003182195&s__Halomonas urumqiensis&s__Halomonas korlensis&s__Halomonas heilongjiangensis&s__Halomonas sp003202205&s__Halomonas daqingensis&s__Halomonas sp000246875&s__Halomonas sp003254665&s__Halomonas saliphila&s__Halomonas chromatireducens&s__Halomonas endophytica&s__Halomonas gudaonensis	Halomonas sp003045775 & Halomonas huangheensis & Halomonas cupida & Halomonas halocynthiae & Halomonas elongata & Halomonas caseinilytica & Halomonas sp003030865 & Halomonas smyrnensis & Halomonas beimenensis & Halomonas salina_A & Halomonas daqiaonensis & Halomonas ventosae_A & Halomonas denitrificans & Halomonas saccharevitans & Halomonas aestuarii & Halomonas shengliensis & Halomonas halodenitrificans & Halomonas sp003182195 & Halomonas urumqiensis & Halomonas korlensis & Halomonas heilongjiangensis & Halomonas sp003202205 & Halomonas daqingensis & Halomonas sp000246875 & Halomonas sp003254665 & Halomonas saliphila & Halomonas chromatireducens & Halomonas endophytica & Halomonas gudaonensis
ID28985	Pseudomonas_E_RG2	20	133	45	87.411	34	56.879	0	d__Bacteria;p__Proteobacteria;c__Gammaproteobacteria;o__Pseudomonadales;f__Pseudomonadaceae;g__Pseudomonas_E;s__Pseudomonas_E peli&s__Pseudomonas_E anguilliseptica&s__Pseudomonas_E guineae&s__Pseudomonas_E sp003060885&s__Pseudomonas_E sp001446935&s__Pseudomonas_E cuatrocienegasensis&s__Pseudomonas_E sp002025205&s__Pseudomonas_E borbori&s__Pseudomonas_E taeanensis&s__Pseudomonas_E benzenivorans&s__Pseudomonas_E segetis&s__Pseudomonas_E sp002163625&s__Pseudomonas_E marincola	Pseudomonas peli & Pseudomonas anguilliseptica & Pseudomonas guineae & Pseudomonas sp003060885 & Pseudomonas sp001446935 & Pseudomonas cuatrocienegasensis & Pseudomonas sp002025205 & Pseudomonas borbori & Pseudomonas taeanensis & Pseudomonas benzenivorans & Pseudomonas segetis & Pseudomonas sp002163625 & Pseudomonas marincola
ID26340	Mucilaginibacter_RG1	14	102	48	87.046	47	102.772	0	d__Bacteria;p__Bacteroidota;c__Bacteroidia;o__Sphingobacteriales;f__Sphingobacteriaceae;g__Mucilaginibacter;s__Mucilaginibacter sp003208075&s__Mucilaginibacter gossypiicola&s__Mucilaginibacter kameinonensis&s__Mucilaginibacter gossypii&s__Mucilaginibacter sp900100445&s__Mucilaginibacter oryzae&s__Mucilaginibacter pineti&s__Mucilaginibacter sp900110415&s__Mucilaginibacter sp900103125&s__Mucilaginibacter lappiensis	Mucilaginibacter sp003208075 & Mucilaginibacter gossypiicola & Mucilaginibacter kameinonensis & Mucilaginibacter gossypii & Mucilaginibacter sp900100445 & Mucilaginibacter oryzae & Mucilaginibacter pineti & Mucilaginibacter sp900110415 & Mucilaginibacter sp900103125 & Mucilaginibacter lappiensis
ID22305	Prevotella_RG1	18	30	24	86.963	16	39.611	0	d__Bacteria;p__Bacteroidota;c__Bacteroidia;o__Bacteroidales;f__Bacteroidaceae;g__Prevotella;s__Prevotella sp000619825&s__Prevotella ruminicola_A&s__Prevotella sp900110085&s__Prevotella sp900110895&s__Prevotella sp900100635&s__Prevotella sp900119285&s__Prevotella sp900107705&s__Prevotella sp900115435&s__Prevotella sp002251295&s__Prevotella sp002933775&s__Prevotella sp002251245&s__Prevotella sp002251435	Prevotella sp000619825 & Prevotella ruminicola_A & Prevotella sp900110085 & Prevotella sp900110895 & Prevotella sp900100635 & Prevotella sp900119285 & Prevotella sp900107705 & Prevotella sp900115435 & Prevotella sp002251295 & Prevotella sp002933775 & Prevotella sp002251245 & Prevotella sp002251435
ID15786	Kribbella	4	52	36	86.7	27	51	0	d__Bacteria;p__Actinobacteriota;c__Actinobacteria;o__Propionibacteriales;f__Kribbellaceae;g__Kribbella;s__Kribbella sp003261635&s__Kribbella catacumbae&s__Kribbella flavida&s__Kribbella sp001984195	Kribbella sp003261635 & Kribbella catacumbae & Kribbella flavida & Kribbella sp001984195
ID39290	Methylocystis	10	122	50	86.45	36	59.04	0	d__Bacteria;p__Proteobacteria;c__Alphaproteobacteria;o__Rhizobiales;f__Beijerinckiaceae;g__Methylocystis;s__Methylocystis parvus&s__Methylocystis sp000188155&s__Methylocystis rosea&s__Methylocystis sp000304315&s__Methylocystis bryophila	Methylocystis parvus & Methylocystis sp000188155 & Methylocystis rosea & Methylocystis sp000304315 & Methylocystis bryophila
ID29968	Cellvibrio	11	79	28	86.182	26	55.697	0	d__Bacteria;p__Proteobacteria;c__Gammaproteobacteria;o__Pseudomonadales;f__Cellvibrionaceae;g__Cellvibrio;s__Cellvibrio sp000953825&s__Cellvibrio sp002007605&s__Cellvibrio sp000263355&s__Cellvibrio sp001183545&s__Cellvibrio mixtus&s__Cellvibrio japonicus	Cellvibrio sp000953825 & Cellvibrio sp002007605 & Cellvibrio sp000263355 & Cellvibrio sp001183545 & Cellvibrio mixtus & Cellvibrio japonicus
ID31685	Enterobacteriaceae_mixed_RG7	121	360	30	85.784	24	107.64	0	d__Bacteria;p__Proteobacteria;c__Gammaproteobacteria;o__Enterobacterales;f__Enterobacteriaceae;g__Providencia&g__Moellerella;s__Providencia rettgeri_C&s__Providencia rettgeri_D&s__Providencia sp002843235&s__Providencia rettgeri_A&s__Providencia heimbachae&s__Providencia alcalifaciens&s__Providencia alcalifaciens_A&s__Providencia rustigianii&s__Providencia stuartii_B&s__Providencia stuartii_A&s__Providencia sneebia&s__Providencia burhodogranariea&s__Moellerella wisconsensis	Providencia rettgeri_C & Providencia rettgeri_D & Providencia sp002843235 & Providencia rettgeri_A & Providencia heimbachae & Providencia alcalifaciens & Providencia alcalifaciens_A & Providencia rustigianii & Providencia stuartii_B & Providencia stuartii_A & Providencia sneebia & Providencia burhodogranariea & Moellerella wisconsensis
ID9804	Nostocaceae_mixed_RG5	9	105	59	85.771	40	68	0	d__Bacteria;p__Cyanobacteria;c__Cyanobacteriia;o__Cyanobacteriales;f__Nostocaceae;g__Aphanizomenon_A&g__Dolichospermum_A&g__LE011-02&g__Dolichospermum&g__Cuspidothrix;s__Aphanizomenon_A sp001277295&s__Dolichospermum_A compactum&s__LE011-02 sp000312705&s__Dolichospermum circinale&s__Cuspidothrix issatschenkoi	Aphanizomenon sp001277295 & Dolichospermum compactum & LE011-02 sp000312705 & Dolichospermum circinale & Cuspidothrix issatschenkoi
ID34031	Luteibacter	14	96	36	85.121	28	95.089	0	d__Bacteria;p__Proteobacteria;c__Gammaproteobacteria;o__Xanthomonadales;f__Rhodanobacteraceae;g__Luteibacter;s__Luteibacter sp000745055&s__Luteibacter sp000745005&s__Luteibacter rhizovicinus&s__Luteibacter sp003050935&s__Luteibacter sp900109915&s__Luteibacter sp900110505&s__Luteibacter sp900119235&s__Luteibacter yeojuensis	Luteibacter sp000745055 & Luteibacter sp000745005 & Luteibacter rhizovicinus & Luteibacter sp003050935 & Luteibacter sp900109915 & Luteibacter sp900110505 & Luteibacter sp900119235 & Luteibacter yeojuensis
ID29385	Halomonas_RG2	73	307	57	84.781	58	107.315	17	d__Bacteria;p__Proteobacteria;c__Gammaproteobacteria;o__Pseudomonadales;f__Halomonadaceae;g__Halomonas;s__Halomonas titanicae&s__Halomonas sp002715145&s__Halomonas campaniensis_A&s__Halomonas ventosae_B&s__Halomonas sp001651035&s__Halomonas boliviensis&s__Halomonas sp001882345&s__Halomonas sp000235725&s__Halomonas sp000734975&s__Halomonas sulfidaeris&s__Halomonas sp002332255&s__Halomonas sp900163645&s__Halomonas zhanjiangensis&s__Halomonas songnenensis&s__Halomonas campaniensis_B&s__Halomonas sp002082565&s__Halomonas sp000219565&s__Halomonas alkaliantarctica&s__Halomonas sp003031405&s__Halomonas nigrificans&s__Halomonas sp002966495&s__Halomonas aquamarina&s__Halomonas lionensis&s__Halomonas sp002696125&s__Halomonas stevensii&s__Halomonas hydrothermalis&s__Halomonas sp000686925&s__Halomonas arcis&s__Halomonas subterranea&s__Halomonas sp002119345&s__Halomonas sp900086985&s__Halomonas sp002813215&s__Halomonas sp900155385&s__Halomonas jeotgali&s__Halomonas subglaciescola	Halomonas titanicae & Halomonas sp002715145 & Halomonas campaniensis_A & Halomonas ventosae_B & Halomonas sp001651035 & Halomonas boliviensis & Halomonas sp001882345 & Halomonas sp000235725 & Halomonas sp000734975 & Halomonas sulfidaeris & Halomonas sp002332255 & Halomonas sp900163645 & Halomonas zhanjiangensis & Halomonas songnenensis & Halomonas campaniensis_B & Halomonas sp002082565 & Halomonas sp000219565 & Halomonas alkaliantarctica & Halomonas sp003031405 & Halomonas nigrificans & Halomonas sp002966495 & Halomonas aquamarina & Halomonas lionensis & Halomonas sp002696125 & Halomonas stevensii & Halomonas hydrothermalis & Halomonas sp000686925 & Halomonas arcis & Halomonas subterranea & Halomonas sp002119345 & Halomonas sp900086985 & Halomonas sp002813215 & Halomonas sp900155385 & Halomonas jeotgali & Halomonas subglaciescola
ID13736	Microbacteriaceae_mixed_RG3	24	82	31	83.828	21	32.979	33	d__Bacteria;p__Actinobacteriota;c__Actinobacteria;o__Actinomycetales;f__Microbacteriaceae;g__Leifsonia&g__Root112D2&g__Gryllotalpicola&g__Humibacter;s__Leifsonia sp900114565&s__Leifsonia xyli_A&s__Leifsonia sp900100265&s__Leifsonia sp900107895&s__Leifsonia aquatica&s__Leifsonia aquatica_A&s__Leifsonia xyli_C&s__Leifsonia xyli_B&s__Leifsonia sp001423695&s__Leifsonia sp001428745&s__Leifsonia sp002105485&s__Root112D2 sp001424905&s__Gryllotalpicola ginsengisoli&s__Humibacter albus	Leifsonia sp900114565 & Leifsonia xyli_A & Leifsonia sp900100265 & Leifsonia sp900107895 & Leifsonia aquatica & Leifsonia aquatica_A & Leifsonia xyli_C & Leifsonia xyli_B & Leifsonia sp001423695 & Leifsonia sp001428745 & Leifsonia sp002105485 & Root112D2 sp001424905 & Gryllotalpicola ginsengisoli & Humibacter albus
ID35154	Pandoraea_RG1	60	390	35	83.183	31	38.024	0	d__Bacteria;p__Proteobacteria;c__Gammaproteobacteria;o__Burkholderiales;f__Burkholderiaceae;g__Pandoraea;s__Pandoraea sputorum&s__Pandoraea oxalativorans&s__Pandoraea sp001721285&s__Pandoraea faecigallinarum&s__Pandoraea vervacti&s__Pandoraea pnomenusa&s__Pandoraea pnomenusa_A&s__Pandoraea apista&s__Pandoraea sp000389825&s__Pandoraea sp000282835&s__Pandoraea sp002216225&s__Pandoraea pulmonicola&s__Pandoraea sp002179965&s__Pandoraea norimbergensis	Pandoraea sputorum & Pandoraea oxalativorans & Pandoraea sp001721285 & Pandoraea faecigallinarum & Pandoraea vervacti & Pandoraea pnomenusa & Pandoraea pnomenusa_A & Pandoraea apista & Pandoraea sp000389825 & Pandoraea sp000282835 & Pandoraea sp002216225 & Pandoraea pulmonicola & Pandoraea sp002179965 & Pandoraea norimbergensis
ID22120	Prevotella_RG2	155	253	61	82.899	42	77.864	0	d__Bacteria;p__Bacteroidota;c__Bacteroidia;o__Bacteroidales;f__Bacteroidaceae;g__Prevotella;s__Prevotella melaninogenica&s__Prevotella jejuni&s__Prevotella scopos&s__Prevotella sp000467895&s__Prevotella denticola&s__Prevotella veroralis&s__Prevotella sp000257925&s__Prevotella histicola&s__Prevotella bivia&s__Prevotella amnii&s__Prevotella pallens&s__Prevotella nigrescens&s__Prevotella intermedia&s__Prevotella falsenii&s__Prevotella aurantiaca&s__Prevotella disiens&s__Prevotella corporis&s__Prevotella micans&s__Prevotella multisaccharivorax&s__Prevotella sp002350355&s__Prevotella colorans&s__Prevotella sp000758925&s__Prevotella sp000424185&s__Prevotella albensis&s__Prevotella bryantii&s__Prevotella copri&s__Prevotella copri_A&s__Prevotella sp000434515&s__Prevotella sp900313215&s__Prevotella buccae&s__Prevotella salivae&s__Prevotella oris&s__Prevotella maculosa&s__Prevotella oulorum&s__Prevotella sp000599605&s__Prevotella paludivivens&s__Prevotella baroniae&s__Prevotella sp003043925&s__Prevotella sp900199655&s__Prevotella sp003043945&s__Prevotella sp900113305&s__Prevotella sp002251365&s__Prevotella sp002251385&s__Prevotella timonensis&s__Prevotella timonensis_A&s__Prevotella oralis&s__Prevotella conceptionensis&s__Prevotella loescheii&s__Prevotella shahii&s__Prevotella saccharolytica&s__Prevotella marshii&s__Prevotella pleuritidis&s__Prevotella enoeca	Prevotella melaninogenica & Prevotella jejuni & Prevotella scopos & Prevotella sp000467895 & Prevotella denticola & Prevotella veroralis & Prevotella sp000257925 & Prevotella histicola & Prevotella bivia & Prevotella amnii & Prevotella pallens & Prevotella nigrescens & Prevotella intermedia & Prevotella falsenii & Prevotella aurantiaca & Prevotella disiens & Prevotella corporis & Prevotella micans & Prevotella multisaccharivorax & Prevotella sp002350355 & Prevotella colorans & Prevotella sp000758925 & Prevotella sp000424185 & Prevotella albensis & Prevotella bryantii & Prevotella copri & Prevotella copri_A & Prevotella sp000434515 & Prevotella sp900313215 & Prevotella buccae & Prevotella salivae & Prevotella oris & Prevotella maculosa & Prevotella oulorum & Prevotella sp000599605 & Prevotella paludivivens & Prevotella baroniae & Prevotella sp003043925 & Prevotella sp900199655 & Prevotella sp003043945 & Prevotella sp900113305 & Prevotella sp002251365 & Prevotella sp002251385 & Prevotella timonensis & Prevotella timonensis_A & Prevotella oralis & Prevotella conceptionensis & Prevotella loescheii & Prevotella shahii & Prevotella saccharolytica & Prevotella marshii & Prevotella pleuritidis & Prevotella enoeca
ID6758	Bacillus_X_RG1	47	384	53	82.606	31	126.915	0	d__Bacteria;p__Firmicutes;c__Bacilli;o__Bacillales;f__Bacillaceae_A;g__Bacillus_X;s__Bacillus_X frigoritolerans&s__Bacillus_X sp002835675&s__Bacillus_X simplex_D&s__Bacillus_X simplex&s__Bacillus_X simplex_A&s__Bacillus_X simplex_B&s__Bacillus_X muralis_A&s__Bacillus_X muralis&s__Bacillus_X butanolivorans&s__Bacillus_X massiliglaciei	Bacillus frigoritolerans & Bacillus sp002835675 & Bacillus simplex_D & Bacillus simplex & Bacillus simplex_A & Bacillus simplex_B & Bacillus muralis_A & Bacillus muralis & Bacillus butanolivorans & Bacillus massiliglaciei
ID45414	Stigmatella	4	143	74	82.4	83	109.668	10	d__Bacteria;p__Myxococcota;c__Myxococcia;o__Myxococcales;f__Myxococcaceae;g__Stigmatella;s__Stigmatella aurantiaca_A&s__Stigmatella aurantiaca&s__Stigmatella erecta	Stigmatella aurantiaca_A & Stigmatella aurantiaca & Stigmatella erecta
ID1632	Butyrivibrio_RG2	12	36	16	82	12	45	0	d__Bacteria;p__Firmicutes_A;c__Clostridia;o__Lachnospirales;f__Lachnospiraceae;g__Butyrivibrio;s__Butyrivibrio fibrisolvens_C&s__Butyrivibrio fibrisolvens&s__Butyrivibrio sp000424585&s__Butyrivibrio sp000424545	Butyrivibrio fibrisolvens_C & Butyrivibrio fibrisolvens & Butyrivibrio sp000424585 & Butyrivibrio sp000424545
ID32352	Photobacterium_RG1	6	59	22	82	22	82	0	d__Bacteria;p__Proteobacteria;c__Gammaproteobacteria;o__Enterobacterales;f__Vibrionaceae;g__Photobacterium;s__Photobacterium halotolerans&s__Photobacterium halotolerans_A&s__Photobacterium galatheae	Photobacterium halotolerans & Photobacterium halotolerans_A & Photobacterium galatheae
ID33007	Shewanella_RG1	59	326	22	81.475	23	40.695	0	d__Bacteria;p__Proteobacteria;c__Gammaproteobacteria;o__Enterobacterales;f__Shewanellaceae;g__Shewanella;s__Shewanella baltica&s__Shewanella sp002838165&s__Shewanella sp002966515&s__Shewanella morhuae&s__Shewanella putrefaciens&s__Shewanella sp000217915&s__Shewanella decolorationis&s__Shewanella sp000203935&s__Shewanella bicestrii&s__Shewanella sp000014665&s__Shewanella xiamenensis&s__Shewanella oneidensis	Shewanella baltica & Shewanella sp002838165 & Shewanella sp002966515 & Shewanella morhuae & Shewanella putrefaciens & Shewanella sp000217915 & Shewanella decolorationis & Shewanella sp000203935 & Shewanella bicestrii & Shewanella sp000014665 & Shewanella xiamenensis & Shewanella oneidensis
ID5777	Enterococcus_B_RG1	1925	4892	62	81.394	32	47.248	4	d__Bacteria;p__Firmicutes;c__Bacilli;o__Lactobacillales;f__Enterococcaceae;g__Enterococcus_B;s__Enterococcus_B faecium_B&s__Enterococcus_B faecium	Enterococcus faecium_B & Enterococcus faecium
ID31578	Enterobacteriaceae_mixed_RG8	162	1273	71	80.785	87	110.994	1	d__Bacteria;p__Proteobacteria;c__Gammaproteobacteria;o__Enterobacterales;f__Enterobacteriaceae;g__Pectobacterium&g__Brenneria&g__Brenneria_A;s__Pectobacterium atrosepticum&s__Pectobacterium peruviense&s__Pectobacterium betavasculorum&s__Pectobacterium wasabiae&s__Pectobacterium parmentieri&s__Pectobacterium sp003028395&s__Pectobacterium polaris&s__Pectobacterium carotovorum_H&s__Pectobacterium carotovorum&s__Pectobacterium carotovorum_E&s__Pectobacterium actinidiae&s__Pectobacterium carotovorum_B&s__Pectobacterium carotovorum_C&s__Brenneria goodwinii&s__Brenneria sp000225565&s__Brenneria_A roseae	Pectobacterium atrosepticum & Pectobacterium peruviense & Pectobacterium betavasculorum & Pectobacterium wasabiae & Pectobacterium parmentieri & Pectobacterium sp003028395 & Pectobacterium polaris & Pectobacterium carotovorum_H & Pectobacterium carotovorum & Pectobacterium carotovorum_E & Pectobacterium actinidiae & Pectobacterium carotovorum_B & Pectobacterium carotovorum_C & Brenneria goodwinii & Brenneria sp000225565 & Brenneria roseae
ID40558	Rhodobacteraceae_mixed_RG7	14	69	41	80.232	21	87.857	0	d__Bacteria;p__Proteobacteria;c__Alphaproteobacteria;o__Rhodobacterales;f__Rhodobacteraceae;g__Tabrizicola&g__Rhodobacter_E&g__Pseudorhodobacter_A&g__XJSP&g__TH137&g__Gemmobacter;s__Tabrizicola aquatica&s__Rhodobacter_E sp003290025&s__Rhodobacter_E sp900105075&s__Rhodobacter_E blasticus&s__Pseudorhodobacter_A psychrotolerans&s__XJSP sp002794355&s__XJSP sp002900965&s__TH137 sp002855575&s__TH137 sp003060865&s__Gemmobacter caeni&s__Gemmobacter aquatilis	Tabrizicola aquatica & Rhodobacter sp003290025 & Rhodobacter sp900105075 & Rhodobacter blasticus & Pseudorhodobacter psychrotolerans & XJSP sp002794355 & XJSP sp002900965 & TH137 sp002855575 & TH137 sp003060865 & Gemmobacter caeni & Gemmobacter aquatilis
ID44300	Desulfobacter	6	57	30	80.139	25	118.75	0	d__Bacteria;p__Desulfobacterota;c__Desulfobacteria;o__Desulfobacterales;f__Desulfobacteraceae;g__Desulfobacter;s__Desulfobacter vibrioformis&s__Desulfobacter postgatei&s__Desulfobacter curvatus&s__Desulfobacter hydrogenophilus	Desulfobacter vibrioformis & Desulfobacter postgatei & Desulfobacter curvatus & Desulfobacter hydrogenophilus
ID40096	Rhodobacteraceae_mixed_RG8	19	71	34	79.853	24	46.737	0	d__Bacteria;p__Proteobacteria;c__Alphaproteobacteria;o__Rhodobacterales;f__Rhodobacteraceae;g__Limimaricola&g__Pseudoroseicyclus&g__Ketogulonicigenium&g__Rubellimicrobium&g__Wenxinia;s__Limimaricola hongkongensis&s__Limimaricola cinnabarinus_B&s__Limimaricola cinnabarinus&s__Limimaricola soesokkakensis&s__Limimaricola pyoseonensis&s__Pseudoroseicyclus aestuarii&s__Ketogulonicigenium vulgare&s__Ketogulonicigenium robustum&s__Rubellimicrobium thermophilum&s__Rubellimicrobium mesophilum&s__Wenxinia marina&s__Wenxinia saemankumensis	Limimaricola hongkongensis & Limimaricola cinnabarinus_B & Limimaricola cinnabarinus & Limimaricola soesokkakensis & Limimaricola pyoseonensis & Pseudoroseicyclus aestuarii & Ketogulonicigenium vulgare & Ketogulonicigenium robustum & Rubellimicrobium thermophilum & Rubellimicrobium mesophilum & Wenxinia marina & Wenxinia saemankumensis
ID13854	Clavibacter	70	563	53	79.505	39	52.8	0	d__Bacteria;p__Actinobacteriota;c__Actinobacteria;o__Actinomycetales;f__Microbacteriaceae;g__Clavibacter;s__Clavibacter nebraskensis&s__Clavibacter insidiosus&s__Clavibacter michiganensis&s__Clavibacter michiganensis_L&s__Clavibacter sepedonicus&s__Clavibacter michiganensis_C&s__Clavibacter tessellarius&s__Clavibacter tessellarius_A&s__Clavibacter capsici&s__Clavibacter michiganensis_K&s__Clavibacter sp003067705	Clavibacter nebraskensis & Clavibacter insidiosus & Clavibacter michiganensis & Clavibacter michiganensis_L & Clavibacter sepedonicus & Clavibacter michiganensis_C & Clavibacter tessellarius & Clavibacter tessellarius_A & Clavibacter capsici & Clavibacter michiganensis_K & Clavibacter sp003067705
ID40908	Brevundimonas_RG1	49	162	50	78.789	27	33.612	0	d__Bacteria;p__Proteobacteria;c__Alphaproteobacteria;o__Caulobacterales;f__Caulobacteraceae;g__Brevundimonas;s__Brevundimonas vesicularis&s__Brevundimonas vesicularis_A&s__Brevundimonas nasdae&s__Brevundimonas sp000335735&s__Brevundimonas sp002157625&s__Brevundimonas sp001310255&s__Brevundimonas sp000155575&s__Brevundimonas diminuta_B&s__Brevundimonas naejangsanensis&s__Brevundimonas naejangsanensis_A&s__Brevundimonas diminuta_A&s__Brevundimonas diminuta&s__Brevundimonas sp002979535&s__Brevundimonas bacteroides&s__Brevundimonas sp001295975&s__Brevundimonas subvibrioides&s__Brevundimonas sp002002865&s__Brevundimonas sp001424025&s__Brevundimonas sp001427825&s__Brevundimonas sp001425945&s__Brevundimonas viscosa	Brevundimonas vesicularis & Brevundimonas vesicularis_A & Brevundimonas nasdae & Brevundimonas sp000335735 & Brevundimonas sp002157625 & Brevundimonas sp001310255 & Brevundimonas sp000155575 & Brevundimonas diminuta_B & Brevundimonas naejangsanensis & Brevundimonas naejangsanensis_A & Brevundimonas diminuta_A & Brevundimonas diminuta & Brevundimonas sp002979535 & Brevundimonas bacteroides & Brevundimonas sp001295975 & Brevundimonas subvibrioides & Brevundimonas sp002002865 & Brevundimonas sp001424025 & Brevundimonas sp001427825 & Brevundimonas sp001425945 & Brevundimonas viscosa
ID6951	Bacillus_RG3	281	3611	75	78.363	100	130.01	3	d__Bacteria;p__Firmicutes;c__Bacilli;o__Bacillales;f__Bacillaceae;g__Bacillus;s__Bacillus haynesii&s__Bacillus paralicheniformis&s__Bacillus licheniformis&s__Bacillus sonorensis_A&s__Bacillus swezeyi&s__Bacillus glycinifermentans&s__Bacillus sonorensis	Bacillus haynesii & Bacillus paralicheniformis & Bacillus licheniformis & Bacillus sonorensis_A & Bacillus swezeyi & Bacillus glycinifermentans & Bacillus sonorensis
ID38360	Pseudochrobactrum	8	21	15	78	9	24.75	0	d__Bacteria;p__Proteobacteria;c__Alphaproteobacteria;o__Rhizobiales;f__Rhizobiaceae;g__Pseudochrobactrum;s__Pseudochrobactrum sp900470285&s__Pseudochrobactrum sp001939785&s__Pseudochrobactrum sp900470735	Pseudochrobactrum sp900470285 & Pseudochrobactrum sp001939785 & Pseudochrobactrum sp900470735
ID41798	Sphingomonas_RG2	16	64	40	77.969	32	50.802	0	d__Bacteria;p__Proteobacteria;c__Alphaproteobacteria;o__Sphingomonadales;f__Sphingomonadaceae;g__Sphingomonas;s__Sphingomonas sp002002925&s__Sphingomonas sp002796605&s__Sphingomonas sp001428865&s__Sphingomonas sp000712135&s__Sphingomonas hengshuiensis&s__Sphingomonas soli&s__Sphingomonas sp002127225&s__Sphingomonas sp003096895&s__Sphingomonas pituitosa&s__Sphingomonas sp900114095&s__Sphingomonas sp001650735&s__Sphingomonas azotifigens&s__Sphingomonas elodea&s__Sphingomonas sp000282895&s__Sphingomonas sp003096275	Sphingomonas sp002002925 & Sphingomonas sp002796605 & Sphingomonas sp001428865 & Sphingomonas sp000712135 & Sphingomonas hengshuiensis & Sphingomonas soli & Sphingomonas sp002127225 & Sphingomonas sp003096895 & Sphingomonas pituitosa & Sphingomonas sp900114095 & Sphingomonas sp001650735 & Sphingomonas azotifigens & Sphingomonas elodea & Sphingomonas sp000282895 & Sphingomonas sp003096275
ID36583	Methyloversatilis	8	63	20	77.75	10	10	0	d__Bacteria;p__Proteobacteria;c__Gammaproteobacteria;o__Burkholderiales;f__Rhodocyclaceae;g__Methyloversatilis;s__Methyloversatilis discipulorum_A&s__Methyloversatilis discipulorum&s__Methyloversatilis universalis&s__Methyloversatilis universalis_A&s__Methyloversatilis thermotolerans&s__Methyloversatilis sp001713355	Methyloversatilis discipulorum_A & Methyloversatilis discipulorum & Methyloversatilis universalis & Methyloversatilis universalis_A & Methyloversatilis thermotolerans & Methyloversatilis sp001713355
ID1876	Blautia_A_RG1	101	365	42	77.743	25	45.05	0	d__Bacteria;p__Firmicutes_A;c__Clostridia;o__Lachnospirales;f__Lachnospiraceae;g__Blautia_A;s__Blautia_A sp900120195&s__Blautia_A obeum_B&s__Blautia_A obeum&s__Blautia_A sp000436615&s__Blautia_A sp000433815&s__Blautia_A wexlerae&s__Blautia_A sp000285855	Blautia sp900120195 & Blautia obeum_B & Blautia obeum & Blautia sp000436615 & Blautia sp000433815 & Blautia wexlerae & Blautia sp000285855
ID2759	Ruminiclostridium_A_RG1	6	98	57	77.021	70	121.134	0	d__Bacteria;p__Firmicutes_A;c__Clostridia;o__Acetivibrionales;f__Acetivibrionaceae;g__Ruminiclostridium_A;s__Ruminiclostridium_A papyrosolvens&s__Ruminiclostridium_A papyrosolvens_A&s__Ruminiclostridium_A sp000244875&s__Ruminiclostridium_A josui&s__Ruminiclostridium_A cellulolyticum	Ruminiclostridium papyrosolvens & Ruminiclostridium papyrosolvens_A & Ruminiclostridium sp000244875 & Ruminiclostridium josui & Ruminiclostridium cellulolyticum
ID32381	Vibrionaceae_mixed	35	273	50	76.775	41	69.074	0	d__Bacteria;p__Proteobacteria;c__Gammaproteobacteria;o__Enterobacterales;f__Vibrionaceae;g__Enterovibrio&g__Enterovibrio_A&g__Grimontia;s__Enterovibrio sp002464935&s__Enterovibrio norvegicus&s__Enterovibrio norvegicus_A&s__Enterovibrio calviensis&s__Enterovibrio_A nigricans&s__Enterovibrio_A coralii&s__Grimontia indica&s__Grimontia marina&s__Grimontia celer&s__Grimontia hollisae	Enterovibrio sp002464935 & Enterovibrio norvegicus & Enterovibrio norvegicus_A & Enterovibrio calviensis & Enterovibrio nigricans & Enterovibrio coralii & Grimontia indica & Grimontia marina & Grimontia celer & Grimontia hollisae
ID11919	Allokutzneria	3	137	70	76.621	79	98.253	0	d__Bacteria;p__Actinobacteriota;c__Actinobacteria;o__Mycobacteriales;f__Pseudonocardiaceae;g__Allokutzneria;s__Allokutzneria albata&s__Allokutzneria sp002155965	Allokutzneria albata & Allokutzneria sp002155965
ID24284	Flavobacteriaceae_mixed_RG2	28	64	34	76.525	21	68.25	0	d__Bacteria;p__Bacteroidota;c__Bacteroidia;o__Flavobacteriales;f__Flavobacteriaceae;g__Confluentibacter&g__UBA5535&g__Gaetbulibacter&g__Siansivirga&g__Algibacter_A&g__Flaviramulus&g__Tamlana_A&g__Algibacter&g__Arenitalea&g__Algibacter_B&g__Algibacter_C&g__Flaviramulus_A&g__Flavivirga&g__Tamlana_B;s__Confluentibacter lentus&s__Confluentibacter citreus&s__Confluentibacter sp002843175&s__Confluentibacter sp003258355&s__UBA5535 sp002426835&s__UBA5535 sp002848895&s__Gaetbulibacter saemankumensis&s__Siansivirga zeaxanthinifaciens&s__Algibacter_A alginicilyticus&s__Flaviramulus basaltis&s__Tamlana_A agarivorans&s__Tamlana_A sp002893765&s__Algibacter lectus&s__Arenitalea lutea&s__Algibacter_B sp003143755&s__Algibacter_B pectinivorans&s__Algibacter_C aquaticus&s__Flaviramulus_A ichthyoenteri&s__Flaviramulus_A sp002741945&s__Flavivirga eckloniae&s__Tamlana_B nanhaiensis&s__Tamlana_B sedimentorum	Confluentibacter lentus & Confluentibacter citreus & Confluentibacter sp002843175 & Confluentibacter sp003258355 & UBA5535 sp002426835 & UBA5535 sp002848895 & Gaetbulibacter saemankumensis & Siansivirga zeaxanthinifaciens & Algibacter alginicilyticus & Flaviramulus basaltis & Tamlana agarivorans & Tamlana sp002893765 & Algibacter lectus & Arenitalea lutea & Algibacter sp003143755 & Algibacter pectinivorans & Algibacter aquaticus & Flaviramulus ichthyoenteri & Flaviramulus sp002741945 & Flavivirga eckloniae & Tamlana nanhaiensis & Tamlana sedimentorum
ID13628	Streptacidiphilus_RG2	4	128	69	76.194	83	116.634	0	d__Bacteria;p__Actinobacteriota;c__Actinobacteria;o__Streptomycetales;f__Streptomycetaceae;g__Streptacidiphilus;s__Streptacidiphilus jeojiense&s__Streptacidiphilus carbonis&s__Streptacidiphilus albus	Streptacidiphilus jeojiense & Streptacidiphilus carbonis & Streptacidiphilus albus
ID40488	Rhodobacteraceae_mixed_RG9	48	221	50	75.899	26	32.609	0	d__Bacteria;p__Proteobacteria;c__Alphaproteobacteria;o__Rhodobacterales;f__Rhodobacteraceae;g__Rhodobacter&g__Paenirhodobacter&g__LPB0142&g__Thioclava;s__Rhodobacter capsulatus_B&s__Rhodobacter capsulatus&s__Rhodobacter viridis&s__Rhodobacter aestuarii&s__Rhodobacter maris&s__Paenirhodobacter sp001602745&s__Paenirhodobacter enshiensis&s__LPB0142 sp001856665&s__Thioclava electrotropha&s__Thioclava sediminum&s__Thioclava sp002563775&s__Thioclava nitratireducens&s__Thioclava marina&s__Thioclava pacifica&s__Thioclava atlantica&s__Thioclava dalianensis&s__Thioclava indica&s__Thioclava sp001705665&s__Thioclava arenosa	Rhodobacter capsulatus_B & Rhodobacter capsulatus & Rhodobacter viridis & Rhodobacter aestuarii & Rhodobacter maris & Paenirhodobacter sp001602745 & Paenirhodobacter enshiensis & LPB0142 sp001856665 & Thioclava electrotropha & Thioclava sediminum & Thioclava sp002563775 & Thioclava nitratireducens & Thioclava marina & Thioclava pacifica & Thioclava atlantica & Thioclava dalianensis & Thioclava indica & Thioclava sp001705665 & Thioclava arenosa
ID35500	Burkholderiaceae_mixed_RG9	15	101	38	75.644	33	108.289	0	d__Bacteria;p__Proteobacteria;c__Gammaproteobacteria;o__Burkholderiales;f__Burkholderiaceae;g__Collimonas&g__Glaciimonas;s__Collimonas fungivorans_A&s__Collimonas fungivorans&s__Collimonas sp900112135&s__Collimonas sp900111995&s__Collimonas sp900113705&s__Collimonas sp900107095&s__Collimonas pratensis&s__Collimonas sp002564105&s__Collimonas arenae_A&s__Collimonas arenae&s__Glaciimonas sp003056055	Collimonas fungivorans_A & Collimonas fungivorans & Collimonas sp900112135 & Collimonas sp900111995 & Collimonas sp900113705 & Collimonas sp900107095 & Collimonas pratensis & Collimonas sp002564105 & Collimonas arenae_A & Collimonas arenae & Glaciimonas sp003056055
ID30670	Psychrobacter	59	87	16	75.475	9	10.475	0	d__Bacteria;p__Proteobacteria;c__Gammaproteobacteria;o__Pseudomonadales;f__Moraxellaceae;g__Psychrobacter;s__Psychrobacter sp002836505&s__Psychrobacter sp001435845&s__Psychrobacter sp002836715&s__Psychrobacter sp002836735&s__Psychrobacter pacificensis&s__Psychrobacter piscatorii&s__Psychrobacter alimentarius&s__Psychrobacter sp900163785&s__Psychrobacter aquaticus&s__Psychrobacter fozii&s__Psychrobacter sp001435295&s__Psychrobacter glacincola&s__Psychrobacter immobilis&s__Psychrobacter cibarius&s__Psychrobacter sp000511065&s__Psychrobacter sp000247495&s__Psychrobacter cryohalolentis&s__Psychrobacter arcticus&s__Psychrobacter sp900168255&s__Psychrobacter sp001652315&s__Psychrobacter sp002810365&s__Psychrobacter sp001921745&s__Psychrobacter sp001593285&s__Psychrobacter sp000511655&s__Psychrobacter urativorans&s__Psychrobacter piechaudii&s__Psychrobacter phenylpyruvicus&s__Psychrobacter pasteurii&s__Psychrobacter sp000213615&s__Psychrobacter sp000016885&s__Psychrobacter lutiphocae&s__Psychrobacter sp002313155	Psychrobacter sp002836505 & Psychrobacter sp001435845 & Psychrobacter sp002836715 & Psychrobacter sp002836735 & Psychrobacter pacificensis & Psychrobacter piscatorii & Psychrobacter alimentarius & Psychrobacter sp900163785 & Psychrobacter aquaticus & Psychrobacter fozii & Psychrobacter sp001435295 & Psychrobacter glacincola & Psychrobacter immobilis & Psychrobacter cibarius & Psychrobacter sp000511065 & Psychrobacter sp000247495 & Psychrobacter cryohalolentis & Psychrobacter arcticus & Psychrobacter sp900168255 & Psychrobacter sp001652315 & Psychrobacter sp002810365 & Psychrobacter sp001921745 & Psychrobacter sp001593285 & Psychrobacter sp000511655 & Psychrobacter urativorans & Psychrobacter piechaudii & Psychrobacter phenylpyruvicus & Psychrobacter pasteurii & Psychrobacter sp000213615 & Psychrobacter sp000016885 & Psychrobacter lutiphocae & Psychrobacter sp002313155
ID41431	Blastomonas	30	229	27	75.333	18	22.028	0	d__Bacteria;p__Proteobacteria;c__Alphaproteobacteria;o__Sphingomonadales;f__Sphingomonadaceae;g__Blastomonas;s__Blastomonas sp001556365&s__Blastomonas sp000503195&s__Blastomonas delafieldii&s__Blastomonas natatoria&s__Blastomonas sp001713435&s__Blastomonas sp000331245&s__Blastomonas sp000786215	Blastomonas sp001556365 & Blastomonas sp000503195 & Blastomonas delafieldii & Blastomonas natatoria & Blastomonas sp001713435 & Blastomonas sp000331245 & Blastomonas sp000786215
ID10003	Crocosphaera	8	86	55	75.021	45	70.2	0	d__Bacteria;p__Cyanobacteria;c__Cyanobacteriia;o__Cyanobacteriales;f__Microcystaceae;g__Crocosphaera;s__Crocosphaera sp000169335&s__Crocosphaera sp002172675&s__Crocosphaera sp003013815&s__Crocosphaera sp000017845&s__Crocosphaera watsonii	Crocosphaera sp000169335 & Crocosphaera sp002172675 & Crocosphaera sp003013815 & Crocosphaera sp000017845 & Crocosphaera watsonii
ID36039	Hydrogenophaga	20	124	50	74.873	35	57.879	0	d__Bacteria;p__Proteobacteria;c__Gammaproteobacteria;o__Burkholderiales;f__Burkholderiaceae;g__Hydrogenophaga;s__Hydrogenophaga sp002001205&s__Hydrogenophaga taeniospiralis&s__Hydrogenophaga sp001713375&s__Hydrogenophaga sp001428625&s__Hydrogenophaga palleronii&s__Hydrogenophaga sp002127265&s__Hydrogenophaga crassostreae&s__Hydrogenophaga pseudoflava&s__Hydrogenophaga flava&s__Hydrogenophaga sp002127215&s__Hydrogenophaga sp001777155&s__Hydrogenophaga intermedia	Hydrogenophaga sp002001205 & Hydrogenophaga taeniospiralis & Hydrogenophaga sp001713375 & Hydrogenophaga sp001428625 & Hydrogenophaga palleronii & Hydrogenophaga sp002127265 & Hydrogenophaga crassostreae & Hydrogenophaga pseudoflava & Hydrogenophaga flava & Hydrogenophaga sp002127215 & Hydrogenophaga sp001777155 & Hydrogenophaga intermedia
ID40581	Rhodobacteraceae_mixed_RG10	42	217	44	74.75	30	41.714	67	d__Bacteria;p__Proteobacteria;c__Alphaproteobacteria;o__Rhodobacterales;f__Rhodobacteraceae;g__Rhodobacter_A&g__Cereibacter&g__Pseudorhodobacter&g__Pseudorhodobacter_B;s__Rhodobacter_A sphaeroides&s__Rhodobacter_A johrii&s__Rhodobacter_A azotoformans&s__Rhodobacter_A sp002407205&s__Rhodobacter_A ovatus&s__Cereibacter changlensis&s__Pseudorhodobacter ferrugineus&s__Pseudorhodobacter wandonensis&s__Pseudorhodobacter antarcticus&s__Pseudorhodobacter aquimaris&s__Pseudorhodobacter_B sp000176015	Rhodobacter sphaeroides & Rhodobacter johrii & Rhodobacter azotoformans & Rhodobacter sp002407205 & Rhodobacter ovatus & Cereibacter changlensis & Pseudorhodobacter ferrugineus & Pseudorhodobacter wandonensis & Pseudorhodobacter antarcticus & Pseudorhodobacter aquimaris & Pseudorhodobacter sp000176015
ID40334	Rhodobacteraceae_mixed_RG11	7	52	31	73.857	20	62.857	0	d__Bacteria;p__Proteobacteria;c__Alphaproteobacteria;o__Rhodobacterales;f__Rhodobacteraceae;g__Pseudoruegeria_B&g__Tropicimonas&g__Tropicimonas_A&g__Pseudoruegeria_C&g__Pseudoruegeria_D;s__Pseudoruegeria_B marinistellae&s__Tropicimonas isoalkanivorans&s__Tropicimonas_A sediminicola&s__Pseudoruegeria_C sabulilitoris&s__Pseudoruegeria_C lutimaris&s__Pseudoruegeria_D haliotis	Pseudoruegeria marinistellae & Tropicimonas isoalkanivorans & Tropicimonas sediminicola & Pseudoruegeria sabulilitoris & Pseudoruegeria lutimaris & Pseudoruegeria haliotis
ID14493	Arthrobacter_A	16	76	36	73.812	17	47	0	d__Bacteria;p__Actinobacteriota;c__Actinobacteria;o__Actinomycetales;f__Micrococcaceae;g__Arthrobacter_A;s__Arthrobacter_A alpinus&s__Arthrobacter_A psychrolactophilus&s__Arthrobacter_A alpinus_C&s__Arthrobacter_A sp002929705&s__Arthrobacter_A sp000785535&s__Arthrobacter_A psychrochitiniphilus&s__Arthrobacter_A sp002909415&s__Arthrobacter_A alpinus_A&s__Arthrobacter_A sp002929305&s__Arthrobacter_A sp003268655&s__Arthrobacter_A livingstonensis&s__Arthrobacter_A sp001281315&s__Arthrobacter_A sp000482545	Arthrobacter alpinus & Arthrobacter psychrolactophilus & Arthrobacter alpinus_C & Arthrobacter sp002929705 & Arthrobacter sp000785535 & Arthrobacter psychrochitiniphilus & Arthrobacter sp002909415 & Arthrobacter alpinus_A & Arthrobacter sp002929305 & Arthrobacter sp003268655 & Arthrobacter livingstonensis & Arthrobacter sp001281315 & Arthrobacter sp000482545
ID42713	Phaeospirillum	3	37	29	73.083	26	53	0	d__Bacteria;p__Proteobacteria;c__Alphaproteobacteria;o__Rhodospirillales_B;f__Magnetospirillaceae;g__Phaeospirillum;s__Phaeospirillum fulvum_B&s__Phaeospirillum fulvum_A&s__Phaeospirillum molischianum	Phaeospirillum fulvum_B & Phaeospirillum fulvum_A & Phaeospirillum molischianum
ID1624	Butyrivibrio_RG3	15	55	28	72.956	22	37.773	0	d__Bacteria;p__Firmicutes_A;c__Clostridia;o__Lachnospirales;f__Lachnospiraceae;g__Butyrivibrio;s__Butyrivibrio sp900104155&s__Butyrivibrio sp000423925&s__Butyrivibrio sp000423945&s__Butyrivibrio sp000424145&s__Butyrivibrio sp000424385&s__Butyrivibrio sp000703165&s__Butyrivibrio sp000424285&s__Butyrivibrio sp000424265&s__Butyrivibrio sp000702265	Butyrivibrio sp900104155 & Butyrivibrio sp000423925 & Butyrivibrio sp000423945 & Butyrivibrio sp000424145 & Butyrivibrio sp000424385 & Butyrivibrio sp000703165 & Butyrivibrio sp000424285 & Butyrivibrio sp000424265 & Butyrivibrio sp000702265
ID11361	Tsukamurella	17	255	53	71.876	43	52.941	0	d__Bacteria;p__Actinobacteriota;c__Actinobacteria;o__Mycobacteriales;f__Mycobacteriaceae;g__Tsukamurella;s__Tsukamurella tyrosinosolvens&s__Tsukamurella pulmonis&s__Tsukamurella pseudospumae&s__Tsukamurella paurometabola&s__Tsukamurella sp000312385	Tsukamurella tyrosinosolvens & Tsukamurella pulmonis & Tsukamurella pseudospumae & Tsukamurella paurometabola & Tsukamurella sp000312385
ID9627	Prochlorococcus_C	9	137	38	71.333	38	88	0	d__Bacteria;p__Cyanobacteria;c__Cyanobacteriia;o__Synechococcales;f__Cyanobiaceae;g__Prochlorococcus_C;s__Prochlorococcus_C marinus_B&s__Prochlorococcus_C sp000760295	Prochlorococcus marinus_B & Prochlorococcus sp000760295
ID39301	Methylosinus	13	164	49	71.231	45	69.923	9	d__Bacteria;p__Proteobacteria;c__Alphaproteobacteria;o__Rhizobiales;f__Beijerinckiaceae;g__Methylosinus;s__Methylosinus sp000379125&s__Methylosinus sp000745215&s__Methylosinus sp000685825&s__Methylosinus sporium&s__Methylosinus trichosporium	Methylosinus sp000379125 & Methylosinus sp000745215 & Methylosinus sp000685825 & Methylosinus sporium & Methylosinus trichosporium
ID29081	Pseudomonas_F_RG1	9	66	31	71.111	23	66.556	0	d__Bacteria;p__Proteobacteria;c__Gammaproteobacteria;o__Pseudomonadales;f__Pseudomonadaceae;g__Pseudomonas_F;s__Pseudomonas_F resinovorans_A&s__Pseudomonas_F resinovorans_C&s__Pseudomonas_F resinovorans&s__Pseudomonas_F sp001708505&s__Pseudomonas_F sp000949385&s__Pseudomonas_F furukawaii	Pseudomonas resinovorans_A & Pseudomonas resinovorans_C & Pseudomonas resinovorans & Pseudomonas sp001708505 & Pseudomonas sp000949385 & Pseudomonas furukawaii
ID36152	Rhizobacter_RG1	10	91	35	71	33	52.2	0	d__Bacteria;p__Proteobacteria;c__Gammaproteobacteria;o__Burkholderiales;f__Burkholderiaceae;g__Rhizobacter;s__Rhizobacter sp001425825&s__Rhizobacter sp900142965&s__Rhizobacter sp000799605&s__Rhizobacter sp000800095&s__Rhizobacter sp000799305&s__Rhizobacter gummiphilus&s__Rhizobacter sp001425785	Rhizobacter sp001425825 & Rhizobacter sp900142965 & Rhizobacter sp000799605 & Rhizobacter sp000800095 & Rhizobacter sp000799305 & Rhizobacter gummiphilus & Rhizobacter sp001425785
ID36180	Aquabacterium	3	15	14	70.333	15	80.333	0	d__Bacteria;p__Proteobacteria;c__Gammaproteobacteria;o__Burkholderiales;f__Burkholderiaceae;g__Aquabacterium;s__Aquabacterium parvum&s__Aquabacterium olei&s__Aquabacterium sp000768065	Aquabacterium parvum & Aquabacterium olei & Aquabacterium sp000768065
ID3182	Peptoniphilus_A_RG1	19	28	13	70.316	11	53.632	0	d__Bacteria;p__Firmicutes_A;c__Clostridia;o__Tissierellales;f__Peptoniphilaceae;g__Peptoniphilus_A;s__Peptoniphilus_A harei_A&s__Peptoniphilus_A sp900176605&s__Peptoniphilus_A harei&s__Peptoniphilus_A timonensis&s__Peptoniphilus_A phoceensis&s__Peptoniphilus_A grossensis_B&s__Peptoniphilus_A senegalensis&s__Peptoniphilus_A grossensis_A&s__Peptoniphilus_A rhinitidis	Peptoniphilus harei_A & Peptoniphilus sp900176605 & Peptoniphilus harei & Peptoniphilus timonensis & Peptoniphilus phoceensis & Peptoniphilus grossensis_B & Peptoniphilus senegalensis & Peptoniphilus grossensis_A & Peptoniphilus rhinitidis
ID35477	Herbaspirillum	37	156	43	69.818	39	49.815	0	d__Bacteria;p__Proteobacteria;c__Gammaproteobacteria;o__Burkholderiales;f__Burkholderiaceae;g__Herbaspirillum;s__Herbaspirillum huttiense&s__Herbaspirillum aquaticum&s__Herbaspirillum sp000261365&s__Herbaspirillum seropedicae&s__Herbaspirillum rubrisubalbicans&s__Herbaspirillum frisingense&s__Herbaspirillum robiniae&s__Herbaspirillum chlorophenolicum&s__Herbaspirillum sp000282575&s__Herbaspirillum rhizosphaerae&s__Herbaspirillum sp002257565&s__Herbaspirillum sp000282135&s__Herbaspirillum lusitanum&s__Herbaspirillum hiltneri&s__Herbaspirillum sp000577615&s__Herbaspirillum autotrophicum	Herbaspirillum huttiense & Herbaspirillum aquaticum & Herbaspirillum sp000261365 & Herbaspirillum seropedicae & Herbaspirillum rubrisubalbicans & Herbaspirillum frisingense & Herbaspirillum robiniae & Herbaspirillum chlorophenolicum & Herbaspirillum sp000282575 & Herbaspirillum rhizosphaerae & Herbaspirillum sp002257565 & Herbaspirillum sp000282135 & Herbaspirillum lusitanum & Herbaspirillum hiltneri & Herbaspirillum sp000577615 & Herbaspirillum autotrophicum
ID7269	Bacillus_H_RG1	13	104	39	69.769	31	60.538	0	d__Bacteria;p__Firmicutes;c__Bacilli;o__Bacillales;f__Bacillaceae_D;g__Bacillus_H;s__Bacillus_H sp000576365&s__Bacillus_H oshimensis&s__Bacillus_H sp900197585&s__Bacillus_H sp000576325&s__Bacillus_H sp001310375&s__Bacillus_H patagoniensis	Bacillus sp000576365 & Bacillus oshimensis & Bacillus sp900197585 & Bacillus sp000576325 & Bacillus sp001310375 & Bacillus patagoniensis
ID11607	Corynebacterium_RG2	34	212	47	69.462	41	53.132	0	d__Bacteria;p__Actinobacteriota;c__Actinobacteria;o__Mycobacteriales;f__Mycobacteriaceae;g__Corynebacterium;s__Corynebacterium variabile&s__Corynebacterium terpenotabidum&s__Corynebacterium provencense&s__Corynebacterium nuruki&s__Corynebacterium sp002363255&s__Corynebacterium sp001942345&s__Corynebacterium glyciniphilum&s__Corynebacterium bovis	Corynebacterium variabile & Corynebacterium terpenotabidum & Corynebacterium provencense & Corynebacterium nuruki & Corynebacterium sp002363255 & Corynebacterium sp001942345 & Corynebacterium glyciniphilum & Corynebacterium bovis
ID14659	Kocuria_RG1	43	243	40	69.384	23	64.267	0	d__Bacteria;p__Actinobacteriota;c__Actinobacteria;o__Actinomycetales;f__Micrococcaceae;g__Kocuria;s__Kocuria rhizophila_A&s__Kocuria rhizophila_B&s__Kocuria sp003226895&s__Kocuria salsicia&s__Kocuria varians&s__Kocuria indica&s__Kocuria marina&s__Kocuria sp002295155	Kocuria rhizophila_A & Kocuria rhizophila_B & Kocuria sp003226895 & Kocuria salsicia & Kocuria varians & Kocuria indica & Kocuria marina & Kocuria sp002295155
ID10133	Microcoleus	5	20	18	69.2	16	35.2	0	d__Bacteria;p__Cyanobacteria;c__Cyanobacteriia;o__Cyanobacteriales;f__Phormidiaceae;g__Microcoleus;s__Microcoleus vaginatus&s__Microcoleus nigroviridis&s__Microcoleus sp003003725&s__Microcoleus bourrellyi	Microcoleus vaginatus & Microcoleus nigroviridis & Microcoleus sp003003725 & Microcoleus bourrellyi
ID38642	Labrenzia_RG1	26	189	41	68.788	32	59.083	0	d__Bacteria;p__Proteobacteria;c__Alphaproteobacteria;o__Rhizobiales;f__Stappiaceae;g__Labrenzia;s__Labrenzia aggregata_A&s__Labrenzia aggregata&s__Labrenzia sp002237595&s__Labrenzia alba&s__Labrenzia sp000521215&s__Labrenzia alba_A&s__Labrenzia sp001624695&s__Labrenzia marina&s__Labrenzia sp003075075&s__Labrenzia alexandrii&s__Labrenzia sp001890945&s__Labrenzia sp000148725	Labrenzia aggregata_A & Labrenzia aggregata & Labrenzia sp002237595 & Labrenzia alba & Labrenzia sp000521215 & Labrenzia alba_A & Labrenzia sp001624695 & Labrenzia marina & Labrenzia sp003075075 & Labrenzia alexandrii & Labrenzia sp001890945 & Labrenzia sp000148725
ID4252	Brevibacillus_B	25	479	63	68.76	82	107.088	31	d__Bacteria;p__Firmicutes_I;c__Bacilli_A;o__Brevibacillales;f__Brevibacillaceae;g__Brevibacillus_B;s__Brevibacillus_B laterosporus_C&s__Brevibacillus_B laterosporus&s__Brevibacillus_B laterosporus_D	Brevibacillus laterosporus_C & Brevibacillus laterosporus & Brevibacillus laterosporus_D
ID11798	Sciscionella	2	70	48	68.643	59	105.021	0	d__Bacteria;p__Actinobacteriota;c__Actinobacteria;o__Mycobacteriales;f__Pseudonocardiaceae;g__Sciscionella;s__Sciscionella marina&s__Sciscionella sp000737195	Sciscionella marina & Sciscionella sp000737195
ID7447	Oceanobacillus_RG1	14	59	17	68.071	8	13.571	0	d__Bacteria;p__Firmicutes;c__Bacilli;o__Bacillales;f__Amphibacillaceae;g__Oceanobacillus;s__Oceanobacillus caeni&s__Oceanobacillus sp001659985&s__Oceanobacillus senegalensis	Oceanobacillus caeni & Oceanobacillus sp001659985 & Oceanobacillus senegalensis
ID40794	Phenylobacterium_RG1	8	23	15	67.938	13	56.75	0	d__Bacteria;p__Proteobacteria;c__Alphaproteobacteria;o__Caulobacterales;f__Caulobacteraceae;g__Phenylobacterium;s__Phenylobacterium sp001557235&s__Phenylobacterium kunshanense&s__Phenylobacterium zucineum_A&s__Phenylobacterium sp003254475&s__Phenylobacterium deserti&s__Phenylobacterium hankyongense&s__Phenylobacterium immobile	Phenylobacterium sp001557235 & Phenylobacterium kunshanense & Phenylobacterium zucineum_A & Phenylobacterium sp003254475 & Phenylobacterium deserti & Phenylobacterium hankyongense & Phenylobacterium immobile
ID26454	Fibrella	2	15	15	67.5	12	18.75	0	d__Bacteria;p__Bacteroidota;c__Bacteroidia;o__Cytophagales;f__Spirosomaceae;g__Fibrella;s__Fibrella aestuarina&s__Fibrella sp002108455	Fibrella aestuarina & Fibrella sp002108455
ID11195	Rhodococcus_RG5	12	222	62	67.284	68	109.25	0	d__Bacteria;p__Actinobacteriota;c__Actinobacteria;o__Mycobacteriales;f__Mycobacteriaceae;g__Rhodococcus;s__Rhodococcus maanshanensis&s__Rhodococcus sp001984015&s__Rhodococcus tukisamuensis&s__Rhodococcus triatomae_A&s__Rhodococcus sp001040705	Rhodococcus maanshanensis & Rhodococcus sp001984015 & Rhodococcus tukisamuensis & Rhodococcus triatomae_A & Rhodococcus sp001040705
ID6806	Bacillus_F_RG1	15	83	27	66.433	18	64.667	0	d__Bacteria;p__Firmicutes;c__Bacilli;o__Bacillales;f__Bacillaceae_B;g__Bacillus_F;s__Bacillus_F vietnamensis&s__Bacillus_F vietnamensis_A&s__Bacillus_F sp002563655&s__Bacillus_F sp002561455&s__Bacillus_F aquimaris_B&s__Bacillus_F aquimaris&s__Bacillus_F enclensis&s__Bacillus_F aquimaris_A	Bacillus vietnamensis & Bacillus vietnamensis_A & Bacillus sp002563655 & Bacillus sp002561455 & Bacillus aquimaris_B & Bacillus aquimaris & Bacillus enclensis & Bacillus aquimaris_A
ID42686	Thalassospira_RG1	5	36	21	66	14	18.8	0	d__Bacteria;p__Proteobacteria;c__Alphaproteobacteria;o__Rhodospirillales_A;f__Thalassospiraceae;g__Thalassospira;s__Thalassospira sp002844375&s__Thalassospira sp001907695&s__Thalassospira mesophila&s__Thalassospira sp002115825	Thalassospira sp002844375 & Thalassospira sp001907695 & Thalassospira mesophila & Thalassospira sp002115825
ID14498	Micrococcaceae_mixed_RG2	5	28	17	65.4	17	69.8	0	d__Bacteria;p__Actinobacteriota;c__Actinobacteria;o__Actinomycetales;f__Micrococcaceae;g__Renibacterium&g__Acaricomes;s__Renibacterium salmoninarum&s__Renibacterium sp000950575&s__Acaricomes phytoseiuli	Renibacterium salmoninarum & Renibacterium sp000950575 & Acaricomes phytoseiuli
ID34457	Methylomonas_RG1	16	138	44	65.152	43	79.458	7	d__Bacteria;p__Proteobacteria;c__Gammaproteobacteria;o__Methylococcales;f__Methylomonadaceae;g__Methylomonas;s__Methylomonas sp000515215&s__Methylomonas sp000702925&s__Methylomonas methanica&s__Methylomonas methanica_A&s__Methylomonas koyamae&s__Methylomonas koyamae_A	Methylomonas sp000515215 & Methylomonas sp000702925 & Methylomonas methanica & Methylomonas methanica_A & Methylomonas koyamae & Methylomonas koyamae_A
ID6100	Lactobacillus_F	546	1582	33	64.623	32	44.071	5	d__Bacteria;p__Firmicutes;c__Bacilli;o__Lactobacillales;f__Lactobacillaceae;g__Lactobacillus_F;s__Lactobacillus_F plantarum&s__Lactobacillus_F paraplantarum&s__Lactobacillus_F plantarum_A&s__Lactobacillus_F pentosus&s__Lactobacillus_F herbarum&s__Lactobacillus_F xiangfangensis&s__Lactobacillus_F sp002970915	Lactobacillus plantarum & Lactobacillus paraplantarum & Lactobacillus plantarum_A & Lactobacillus pentosus & Lactobacillus herbarum & Lactobacillus xiangfangensis & Lactobacillus sp002970915
ID6841	Domibacillus	13	49	18	64.154	14	19.769	0	d__Bacteria;p__Firmicutes;c__Bacilli;o__Bacillales;f__Domibacillaceae;g__Domibacillus;s__Domibacillus tundrae&s__Domibacillus iocasae&s__Domibacillus enclensis&s__Domibacillus robiginosus&s__Domibacillus indicus&s__Domibacillus aminovorans&s__Domibacillus mangrovi&s__Domibacillus antri&s__Domibacillus epiphyticus	Domibacillus tundrae & Domibacillus iocasae & Domibacillus enclensis & Domibacillus robiginosus & Domibacillus indicus & Domibacillus aminovorans & Domibacillus mangrovi & Domibacillus antri & Domibacillus epiphyticus
ID29211	Pseudomonas_RG2	38	242	51	64.145	36	43.789	0	d__Bacteria;p__Proteobacteria;c__Gammaproteobacteria;o__Pseudomonadales;f__Pseudomonadaceae;g__Pseudomonas;s__Pseudomonas nitroreducens_A&s__Pseudomonas sp000955805&s__Pseudomonas sp002079985&s__Pseudomonas nitroreducens&s__Pseudomonas sp000349845&s__Pseudomonas jinjuensis&s__Pseudomonas citronellolis&s__Pseudomonas delhiensis&s__Pseudomonas knackmussii&s__Pseudomonas panipatensis	Pseudomonas nitroreducens_A & Pseudomonas sp000955805 & Pseudomonas sp002079985 & Pseudomonas nitroreducens & Pseudomonas sp000349845 & Pseudomonas jinjuensis & Pseudomonas citronellolis & Pseudomonas delhiensis & Pseudomonas knackmussii & Pseudomonas panipatensis
ID5889	Lactobacillaceae_mixed	185	405	48	63.969	30	62.49	17	d__Bacteria;p__Firmicutes;c__Bacilli;o__Lactobacillales;f__Lactobacillaceae;g__Leuconostoc&g__Fructobacillus&g__Convivina;s__Leuconostoc inhae&s__Leuconostoc gelidum&s__Leuconostoc kimchii&s__Leuconostoc lactis_B&s__Leuconostoc lactis_A&s__Leuconostoc citreum&s__Leuconostoc carnosum&s__Leuconostoc mesenteroides&s__Leuconostoc suionicum&s__Leuconostoc pseudomesenteroides&s__Fructobacillus sp001038455&s__Fructobacillus tropaeoli&s__Fructobacillus pseudoficulneus&s__Fructobacillus ficulneus&s__Fructobacillus fructosus&s__Fructobacillus durionis&s__Convivina intestini	Leuconostoc inhae & Leuconostoc gelidum & Leuconostoc kimchii & Leuconostoc lactis_B & Leuconostoc lactis_A & Leuconostoc citreum & Leuconostoc carnosum & Leuconostoc mesenteroides & Leuconostoc suionicum & Leuconostoc pseudomesenteroides & Fructobacillus sp001038455 & Fructobacillus tropaeoli & Fructobacillus pseudoficulneus & Fructobacillus ficulneus & Fructobacillus fructosus & Fructobacillus durionis & Convivina intestini
ID11536	Corynebacterium_RG3	398	2148	51	63.041	42	45.055	5	d__Bacteria;p__Actinobacteriota;c__Actinobacteria;o__Mycobacteriales;f__Mycobacteriaceae;g__Corynebacterium;s__Corynebacterium ulcerans&s__Corynebacterium ulcerans_A&s__Corynebacterium pseudotuberculosis&s__Corynebacterium diphtheriae&s__Corynebacterium vitaeruminis&s__Corynebacterium kutscheri&s__Corynebacterium matruchotii&s__Corynebacterium mustelae	Corynebacterium ulcerans & Corynebacterium ulcerans_A & Corynebacterium pseudotuberculosis & Corynebacterium diphtheriae & Corynebacterium vitaeruminis & Corynebacterium kutscheri & Corynebacterium matruchotii & Corynebacterium mustelae
ID38683	Pseudovibrio	23	197	46	61.942	38	61.036	0	d__Bacteria;p__Proteobacteria;c__Alphaproteobacteria;o__Rhizobiales;f__Stappiaceae;g__Pseudovibrio;s__Pseudovibrio sp900143565&s__Pseudovibrio sp001623075&s__Pseudovibrio ascidiaceicola&s__Pseudovibrio denitrificans&s__Pseudovibrio sp001941685&s__Pseudovibrio axinellae&s__Pseudovibrio sp900104145&s__Pseudovibrio hongkongensis&s__Pseudovibrio stylochi	Pseudovibrio sp900143565 & Pseudovibrio sp001623075 & Pseudovibrio ascidiaceicola & Pseudovibrio denitrificans & Pseudovibrio sp001941685 & Pseudovibrio axinellae & Pseudovibrio sp900104145 & Pseudovibrio hongkongensis & Pseudovibrio stylochi
ID36530	Thauera	19	97	40	61.925	26	66.026	0	d__Bacteria;p__Proteobacteria;c__Gammaproteobacteria;o__Burkholderiales;f__Rhodocyclaceae;g__Thauera;s__Thauera aminoaromatica&s__Thauera phenylacetica&s__Thauera sp000310145&s__Thauera linaloolentis&s__Thauera butanivorans&s__Thauera terpenica&s__Thauera humireducens&s__Thauera propionica&s__Thauera chlorobenzoica&s__Thauera aromatica&s__Thauera sp002354895&s__Thauera phenolivorans	Thauera aminoaromatica & Thauera phenylacetica & Thauera sp000310145 & Thauera linaloolentis & Thauera butanivorans & Thauera terpenica & Thauera humireducens & Thauera propionica & Thauera chlorobenzoica & Thauera aromatica & Thauera sp002354895 & Thauera phenolivorans
ID40978	Hyphomonas	18	53	26	61.417	20	27.65	0	d__Bacteria;p__Proteobacteria;c__Alphaproteobacteria;o__Caulobacterales;f__Hyphomonadaceae;g__Hyphomonas;s__Hyphomonas sp000682775&s__Hyphomonas atlantica&s__Hyphomonas sp000682675&s__Hyphomonas beringensis&s__Hyphomonas jannaschiana&s__Hyphomonas sp000682735&s__Hyphomonas adhaerens&s__Hyphomonas neptunium&s__Hyphomonas polymorpha&s__Hyphomonas chukchiensis&s__Hyphomonas oceanitis&s__Hyphomonas johnsonii	Hyphomonas sp000682775 & Hyphomonas atlantica & Hyphomonas sp000682675 & Hyphomonas beringensis & Hyphomonas jannaschiana & Hyphomonas sp000682735 & Hyphomonas adhaerens & Hyphomonas neptunium & Hyphomonas polymorpha & Hyphomonas chukchiensis & Hyphomonas oceanitis & Hyphomonas johnsonii
ID9707	Synechococcus_C_RG1	4	44	20	61.25	20	32.5	0	d__Bacteria;p__Cyanobacteria;c__Cyanobacteriia;o__Synechococcales;f__Cyanobiaceae;g__Synechococcus_C;s__Synechococcus_C sp000230675&s__Synechococcus_C sp000014585&s__Synechococcus_C sp001040845	Synechococcus sp000230675 & Synechococcus sp000014585 & Synechococcus sp001040845
ID5774	Enterococcus_B_RG2	321	1011	50	61.215	30	68.806	0	d__Bacteria;p__Firmicutes;c__Bacilli;o__Lactobacillales;f__Enterococcaceae;g__Enterococcus_B;s__Enterococcus_B villorum&s__Enterococcus_B ratti&s__Enterococcus_B hirae&s__Enterococcus_B durans&s__Enterococcus_B pernyi&s__Enterococcus_B mundtii&s__Enterococcus_B mundtii_B&s__Enterococcus_B sp002140175	Enterococcus villorum & Enterococcus ratti & Enterococcus hirae & Enterococcus durans & Enterococcus pernyi & Enterococcus mundtii & Enterococcus mundtii_B & Enterococcus sp002140175
ID36207	Thiomonas_RG1	4	26	19	61.188	15	30.188	0	d__Bacteria;p__Proteobacteria;c__Gammaproteobacteria;o__Burkholderiales;f__Burkholderiaceae;g__Thiomonas;s__Thiomonas delicata&s__Thiomonas sp900089495&s__Thiomonas sp000733775&s__Thiomonas sp000377645	Thiomonas delicata & Thiomonas sp900089495 & Thiomonas sp000733775 & Thiomonas sp000377645
ID6963	Bacillus_AY_RG1	5	34	25	61.1	15	19.9	0	d__Bacteria;p__Firmicutes;c__Bacilli;o__Bacillales;f__Bacillaceae;g__Bacillus_AY;s__Bacillus_AY sp000518865&s__Bacillus_AY halosaccharovorans&s__Bacillus_AY sp002871465&s__Bacillus_AY sp002577655&s__Bacillus_AY weihaiensis	Bacillus_ sp000518865 & Bacillus_ halosaccharovorans & Bacillus_ sp002871465 & Bacillus_ sp002577655 & Bacillus_ weihaiensis
ID29814	Marinobacter_RG2	13	72	22	61	17	24.538	0	d__Bacteria;p__Proteobacteria;c__Gammaproteobacteria;o__Pseudomonadales;f__Oleiphilaceae;g__Marinobacter;s__Marinobacter algicola&s__Marinobacter salarius&s__Marinobacter sp000686085&s__Marinobacter lipolyticus	Marinobacter algicola & Marinobacter salarius & Marinobacter sp000686085 & Marinobacter lipolyticus
ID11811	Saccharopolyspora_RG2	4	154	53	60.922	58	71.5	24	d__Bacteria;p__Actinobacteriota;c__Actinobacteria;o__Mycobacteriales;f__Pseudonocardiaceae;g__Saccharopolyspora;s__Saccharopolyspora erythraea	Saccharopolyspora erythraea
ID31808	Enterobacteriaceae_mixed_RG9	94	193	33	60.867	30	37.482	0	d__Bacteria;p__Proteobacteria;c__Gammaproteobacteria;o__Enterobacterales;f__Enterobacteriaceae;g__Gilliamella&g__Frischella;s__Gilliamella bombi&s__Gilliamella apicola_P&s__Gilliamella apicola_M&s__Gilliamella apicola_G&s__Gilliamella bombicola&s__Gilliamella mensalis&s__Gilliamella apicola_C&s__Gilliamella apicola_A&s__Gilliamella apicola_J&s__Gilliamella apicola_L&s__Gilliamella apicola&s__Gilliamella apicola_N&s__Gilliamella apicola_I&s__Gilliamella apis_A&s__Gilliamella apis&s__Gilliamella sp002142215&s__Gilliamella apicola_Q&s__Gilliamella apicola_E&s__Frischella perrara	Gilliamella bombi & Gilliamella apicola_P & Gilliamella apicola_M & Gilliamella apicola_G & Gilliamella bombicola & Gilliamella mensalis & Gilliamella apicola_C & Gilliamella apicola_A & Gilliamella apicola_J & Gilliamella apicola_L & Gilliamella apicola & Gilliamella apicola_N & Gilliamella apicola_I & Gilliamella apis_A & Gilliamella apis & Gilliamella sp002142215 & Gilliamella apicola_Q & Gilliamella apicola_E & Frischella perrara
ID42113	Acetobacteraceae_mixed_RG1	52	132	21	60.721	12	24.26	0	d__Bacteria;p__Proteobacteria;c__Alphaproteobacteria;o__Acetobacterales;f__Acetobacteraceae;g__Gluconobacter&g__Neokomagataea&g__Bombella&g__Saccharibacter;s__Gluconobacter thailandicus&s__Gluconobacter frateurii&s__Gluconobacter japonicus&s__Gluconobacter cerinus&s__Gluconobacter oxydans_B&s__Gluconobacter oxydans_C&s__Gluconobacter roseus&s__Gluconobacter albidus&s__Gluconobacter kondonii&s__Gluconobacter morbifer&s__Neokomagataea thailandica&s__Bombella apium_B&s__Bombella intestini&s__Bombella apium_A&s__Saccharibacter floricola	Gluconobacter thailandicus & Gluconobacter frateurii & Gluconobacter japonicus & Gluconobacter cerinus & Gluconobacter oxydans_B & Gluconobacter oxydans_C & Gluconobacter roseus & Gluconobacter albidus & Gluconobacter kondonii & Gluconobacter morbifer & Neokomagataea thailandica & Bombella apium_B & Bombella intestini & Bombella apium_A & Saccharibacter floricola
ID3148	Finegoldia	27	60	20	60.685	20	60.685	0	d__Bacteria;p__Firmicutes_A;c__Clostridia;o__Tissierellales;f__Helcococcaceae;g__Finegoldia;s__Finegoldia magna_F&s__Finegoldia magna&s__Finegoldia magna_H	Finegoldia magna_F & Finegoldia magna & Finegoldia magna_H
ID11930	Actinoalloteichus_RG1	4	87	45	60.034	42	54.307	0	d__Bacteria;p__Actinobacteriota;c__Actinobacteria;o__Mycobacteriales;f__Pseudonocardiaceae;g__Actinoalloteichus;s__Actinoalloteichus sp001941625&s__Actinoalloteichus hoggarensis&s__Actinoalloteichus hymeniacidonis	Actinoalloteichus sp001941625 & Actinoalloteichus hoggarensis & Actinoalloteichus hymeniacidonis
ID11933	Actinoalloteichus_RG2	3	94	48	60	89	221	25	d__Bacteria;p__Actinobacteriota;c__Actinobacteria;o__Mycobacteriales;f__Pseudonocardiaceae;g__Actinoalloteichus;s__Actinoalloteichus cyanogriseus&s__Actinoalloteichus spitiensis	Actinoalloteichus cyanogriseus & Actinoalloteichus spitiensis
ID5809	Enterococcus_D_RG1	66	162	23	59.932	18	42.621	0	d__Bacteria;p__Firmicutes;c__Bacilli;o__Lactobacillales;f__Enterococcaceae;g__Enterococcus_D;s__Enterococcus_D casseliflavus&s__Enterococcus_D sp002850555&s__Enterococcus_D sp001297065&s__Enterococcus_D sp002140915	Enterococcus casseliflavus & Enterococcus sp002850555 & Enterococcus sp001297065 & Enterococcus sp002140915
ID41886	B12	2	15	14	59.5	15	36.125	0	d__Bacteria;p__Proteobacteria;c__Alphaproteobacteria;o__Sphingomonadales;f__Sphingomonadaceae;g__B12;s__B12 sp000333335&s__B12 sp000383095	B12 sp000333335 & B12 sp000383095
ID38297	Nitratireductor	9	56	21	58.556	15	31	0	d__Bacteria;p__Proteobacteria;c__Alphaproteobacteria;o__Rhizobiales;f__Rhizobiaceae;g__Nitratireductor;s__Nitratireductor aquibiodomus&s__Nitratireductor sp003296175&s__Nitratireductor pacificus&s__Nitratireductor soli&s__Nitratireductor indicus	Nitratireductor aquibiodomus & Nitratireductor sp003296175 & Nitratireductor pacificus & Nitratireductor soli & Nitratireductor indicus
ID34508	Methylocaldum	4	44	21	58.5	16	25.375	0	d__Bacteria;p__Proteobacteria;c__Gammaproteobacteria;o__Methylococcales;f__Methylococcaceae;g__Methylocaldum;s__Methylocaldum szegediense&s__Methylocaldum sp002005105	Methylocaldum szegediense & Methylocaldum sp002005105
ID29086	Pseudomonas_F_RG2	21	167	34	58.381	33	78.873	0	d__Bacteria;p__Proteobacteria;c__Gammaproteobacteria;o__Pseudomonadales;f__Pseudomonadaceae;g__Pseudomonas_F;s__Pseudomonas_F alcaligenes&s__Pseudomonas_F sp003234055&s__Pseudomonas_F otitidis	Pseudomonas alcaligenes & Pseudomonas sp003234055 & Pseudomonas otitidis
ID6859	Bacillus_E_RG1	35	107	19	58.343	12	17.829	0	d__Bacteria;p__Firmicutes;c__Bacilli;o__Bacillales;f__Bacillaceae_C;g__Bacillus_E;s__Bacillus_E coagulans_A&s__Bacillus_E coagulans&s__Bacillus_E acidiproducens	Bacillus coagulans_A & Bacillus coagulans & Bacillus acidiproducens
ID3874	Paenibacillus_RG5	8	63	39	58.286	27	36.242	0	d__Bacteria;p__Firmicutes_I;c__Bacilli_A;o__Paenibacillales;f__Paenibacillaceae;g__Paenibacillus;s__Paenibacillus macquariensis&s__Paenibacillus antarcticus&s__Paenibacillus glacialis&s__Paenibacillus crassostreae&s__Paenibacillus sp000949425	Paenibacillus macquariensis & Paenibacillus antarcticus & Paenibacillus glacialis & Paenibacillus crassostreae & Paenibacillus sp000949425
ID6593	Bacillus_AA_RG1	14	59	28	58.086	16	34.804	0	d__Bacteria;p__Firmicutes;c__Bacilli;o__Bacillales;f__Bacillaceae_A;g__Bacillus_AA;s__Bacillus_AA sp001956215&s__Bacillus_AA sp002272225&s__Bacillus_AA firmus_B&s__Bacillus_AA firmus_A&s__Bacillus_AA firmus&s__Bacillus_AA oceanisediminis_B&s__Bacillus_AA globispora&s__Bacillus_AA sp000518885&s__Bacillus_AA oceanisediminis_A	Bacillus_ sp001956215 & Bacillus_ sp002272225 & Bacillus_ firmus_B & Bacillus_ firmus_A & Bacillus_ firmus & Bacillus_ oceanisediminis_B & Bacillus_ globispora & Bacillus_ sp000518885 & Bacillus_ oceanisediminis_A
ID33024	Shewanella_RG2	21	106	23	57.286	17	29.857	0	d__Bacteria;p__Proteobacteria;c__Gammaproteobacteria;o__Enterobacterales;f__Shewanellaceae;g__Shewanella;s__Shewanella frigidimarina&s__Shewanella sp002836315&s__Shewanella sp002836275&s__Shewanella sp002783895&s__Shewanella denitrificans&s__Shewanella japonica&s__Shewanella sp002873615&s__Shewanella sp002873135&s__Shewanella sp001957135	Shewanella frigidimarina & Shewanella sp002836315 & Shewanella sp002836275 & Shewanella sp002783895 & Shewanella denitrificans & Shewanella japonica & Shewanella sp002873615 & Shewanella sp002873135 & Shewanella sp001957135
ID19720	Deinococcus_RG1	21	78	38	57.101	12	15.81	0	d__Bacteria;p__Deinococcota;c__Deinococci;o__Deinococcales;f__Deinococcaceae;g__Deinococcus;s__Deinococcus soli&s__Deinococcus grandis&s__Deinococcus actinosclerus&s__Deinococcus sp003028415&s__Deinococcus sp002017875&s__Deinococcus indicus&s__Deinococcus marmoris&s__Deinococcus marmoris_A&s__Deinococcus frigens&s__Deinococcus swuensis&s__Deinococcus koreensis&s__Deinococcus ficus&s__Deinococcus deserti	Deinococcus soli & Deinococcus grandis & Deinococcus actinosclerus & Deinococcus sp003028415 & Deinococcus sp002017875 & Deinococcus indicus & Deinococcus marmoris & Deinococcus marmoris_A & Deinococcus frigens & Deinococcus swuensis & Deinococcus koreensis & Deinococcus ficus & Deinococcus deserti
ID11920	Crossiella	1	63	57	57	69	69	0	d__Bacteria;p__Actinobacteriota;c__Actinobacteria;o__Mycobacteriales;f__Pseudonocardiaceae;g__Crossiella;s__Crossiella equi	Crossiella equi
ID11628	Corynebacterium_RG4	64	246	29	56.686	20	64.297	0	d__Bacteria;p__Actinobacteriota;c__Actinobacteria;o__Mycobacteriales;f__Mycobacteriaceae;g__Corynebacterium;s__Corynebacterium sp000755185&s__Corynebacterium amycolatum&s__Corynebacterium vitaeruminis_A&s__Corynebacterium lactis&s__Corynebacterium xerosis&s__Corynebacterium halotolerans_A&s__Corynebacterium freneyi	Corynebacterium sp000755185 & Corynebacterium amycolatum & Corynebacterium vitaeruminis_A & Corynebacterium lactis & Corynebacterium xerosis & Corynebacterium halotolerans_A & Corynebacterium freneyi
ID11323	Gordonia_RG3	13	146	50	56.564	58	89.508	0	d__Bacteria;p__Actinobacteriota;c__Actinobacteria;o__Mycobacteriales;f__Mycobacteriaceae;g__Gordonia;s__Gordonia sihwensis&s__Gordonia neofelifaecis&s__Gordonia phthalatica&s__Gordonia hydrophobica&s__Gordonia shandongensis&s__Gordonia malaquae&s__Gordonia hirsuta&s__Gordonia iterans	Gordonia sihwensis & Gordonia neofelifaecis & Gordonia phthalatica & Gordonia hydrophobica & Gordonia shandongensis & Gordonia malaquae & Gordonia hirsuta & Gordonia iterans
ID26347	Mucilaginibacter_RG2	3	25	19	56.5	16	22.75	0	d__Bacteria;p__Bacteroidota;c__Bacteroidia;o__Sphingobacteriales;f__Sphingobacteriaceae;g__Mucilaginibacter;s__Mucilaginibacter gotjawali&s__Mucilaginibacter sp002257585&s__Mucilaginibacter sp900142915	Mucilaginibacter gotjawali & Mucilaginibacter sp002257585 & Mucilaginibacter sp900142915
ID26117	Sphingobacterium_RG1	25	109	39	56.34	18	28.24	1	d__Bacteria;p__Bacteroidota;c__Bacteroidia;o__Sphingobacteriales;f__Sphingobacteriaceae;g__Sphingobacterium;s__Sphingobacterium multivorum&s__Sphingobacterium sp001952815&s__Sphingobacterium sp003071065&s__Sphingobacterium sp002933815&s__Sphingobacterium sp002000245&s__Sphingobacterium thalpophilum&s__Sphingobacterium sp000938735&s__Sphingobacterium faecium&s__Sphingobacterium sp001006065&s__Sphingobacterium sp000747525	Sphingobacterium multivorum & Sphingobacterium sp001952815 & Sphingobacterium sp003071065 & Sphingobacterium sp002933815 & Sphingobacterium sp002000245 & Sphingobacterium thalpophilum & Sphingobacterium sp000938735 & Sphingobacterium faecium & Sphingobacterium sp001006065 & Sphingobacterium sp000747525
ID29687	Amphritea	2	15	14	56.25	10	11.25	0	d__Bacteria;p__Proteobacteria;c__Gammaproteobacteria;o__Pseudomonadales;f__Nitrincolaceae;g__Amphritea;s__Amphritea japonica&s__Amphritea atlantica	Amphritea japonica & Amphritea atlantica
ID42074	Acetobacter_RG1	117	473	46	56.198	33	60.926	2	d__Bacteria;p__Proteobacteria;c__Alphaproteobacteria;o__Acetobacterales;f__Acetobacteraceae;g__Acetobacter;s__Acetobacter tropicalis&s__Acetobacter senegalensis&s__Acetobacter indonesiensis&s__Acetobacter cibinongensis&s__Acetobacter orientalis&s__Acetobacter sp002153485&s__Acetobacter malorum&s__Acetobacter cerevisiae&s__Acetobacter malorum_A&s__Acetobacter persici&s__Acetobacter orleanensis&s__Acetobacter pasteurianus&s__Acetobacter pasteurianus_B&s__Acetobacter oryzifermentans&s__Acetobacter ascendens&s__Acetobacter pomorum&s__Acetobacter okinawensis&s__Acetobacter okinawensis_A&s__Acetobacter fabarum&s__Acetobacter syzygii&s__Acetobacter ghanensis&s__Acetobacter papayae	Acetobacter tropicalis & Acetobacter senegalensis & Acetobacter indonesiensis & Acetobacter cibinongensis & Acetobacter orientalis & Acetobacter sp002153485 & Acetobacter malorum & Acetobacter cerevisiae & Acetobacter malorum_A & Acetobacter persici & Acetobacter orleanensis & Acetobacter pasteurianus & Acetobacter pasteurianus_B & Acetobacter oryzifermentans & Acetobacter ascendens & Acetobacter pomorum & Acetobacter okinawensis & Acetobacter okinawensis_A & Acetobacter fabarum & Acetobacter syzygii & Acetobacter ghanensis & Acetobacter papayae
ID27188	Lewinella_A_RG1	3	12	12	56	8	12.167	0	d__Bacteria;p__Bacteroidota;c__Bacteroidia;o__Chitinophagales;f__Saprospiraceae;g__Lewinella_A;s__Lewinella_A persica&s__Lewinella_A agarilytica&s__Lewinella_A sp001625015	Lewinella persica & Lewinella agarilytica & Lewinella sp001625015
ID33058	Shewanella_RG3	28	155	45	55.718	25	45.371	0	d__Bacteria;p__Proteobacteria;c__Gammaproteobacteria;o__Enterobacterales;f__Shewanellaceae;g__Shewanella;s__Shewanella benthica&s__Shewanella violacea&s__Shewanella psychrophila&s__Shewanella sp001957125&s__Shewanella woodyi&s__Shewanella sediminis&s__Shewanella pealeana&s__Shewanella halifaxensis&s__Shewanella fidelis&s__Shewanella sp002836205&s__Shewanella piezotolerans&s__Shewanella loihica&s__Shewanella sp000832025&s__Shewanella marisflavi&s__Shewanella colwelliana&s__Shewanella algidipiscicola&s__Shewanella waksmanii	Shewanella benthica & Shewanella violacea & Shewanella psychrophila & Shewanella sp001957125 & Shewanella woodyi & Shewanella sediminis & Shewanella pealeana & Shewanella halifaxensis & Shewanella fidelis & Shewanella sp002836205 & Shewanella piezotolerans & Shewanella loihica & Shewanella sp000832025 & Shewanella marisflavi & Shewanella colwelliana & Shewanella algidipiscicola & Shewanella waksmanii
ID41470	Sphingorhabdus	6	24	14	55.667	8	14.667	0	d__Bacteria;p__Proteobacteria;c__Alphaproteobacteria;o__Sphingomonadales;f__Sphingomonadaceae;g__Sphingorhabdus;s__Sphingorhabdus flavimaris&s__Sphingorhabdus sp002776575&s__Sphingorhabdus sp001586275&s__Sphingorhabdus sp001650955&s__Sphingorhabdus sp900258045&s__Sphingorhabdus marina	Sphingorhabdus flavimaris & Sphingorhabdus sp002776575 & Sphingorhabdus sp001586275 & Sphingorhabdus sp001650955 & Sphingorhabdus sp900258045 & Sphingorhabdus marina
ID4899	Desulfosporosinus_RG1	6	24	14	55.667	13	50.5	0	d__Bacteria;p__Firmicutes_B;c__Desulfitobacteriia;o__Desulfitobacteriales;f__Desulfitobacteriaceae;g__Desulfosporosinus;s__Desulfosporosinus meridiei&s__Desulfosporosinus hippei&s__Desulfosporosinus sp000765145&s__Desulfosporosinus lacus&s__Desulfosporosinus youngiae&s__Desulfosporosinus orientis	Desulfosporosinus meridiei & Desulfosporosinus hippei & Desulfosporosinus sp000765145 & Desulfosporosinus lacus & Desulfosporosinus youngiae & Desulfosporosinus orientis
ID7068	Bacillus_I	13	152	33	55.615	33	46.962	0	d__Bacteria;p__Firmicutes;c__Bacilli;o__Bacillales;f__Bacillaceae_H;g__Bacillus_I;s__Bacillus_I filamentosus&s__Bacillus_I endophyticus	Bacillus filamentosus & Bacillus endophyticus
ID13814	Rathayibacter	128	742	51	55.536	47	54.938	12	d__Bacteria;p__Actinobacteriota;c__Actinobacteria;o__Actinomycetales;f__Microbacteriaceae;g__Rathayibacter;s__Rathayibacter tritici&s__Rathayibacter rathayi&s__Rathayibacter sp002930885&s__Rathayibacter iranicus&s__Rathayibacter tanaceti&s__Rathayibacter sp001423885&s__Rathayibacter oskolensis&s__Rathayibacter caricis&s__Rathayibacter sp001995175&s__Rathayibacter toxicus	Rathayibacter tritici & Rathayibacter rathayi & Rathayibacter sp002930885 & Rathayibacter iranicus & Rathayibacter tanaceti & Rathayibacter sp001423885 & Rathayibacter oskolensis & Rathayibacter caricis & Rathayibacter sp001995175 & Rathayibacter toxicus
ID10220	PCC-7375	3	46	33	55.042	27	41.222	0	d__Bacteria;p__Cyanobacteria;c__Cyanobacteriia;o__Phormidesmiales;f__Phormidesmiaceae;g__PCC-7375;s__PCC-7375 sp000316115&s__PCC-7375 sp000482245	PCC-7375 sp000316115 & PCC-7375 sp000482245
ID42403	Azospirillum_RG2	27	311	28	54.963	29	45.049	0	d__Bacteria;p__Proteobacteria;c__Alphaproteobacteria;o__Azospirillales;f__Azospirillaceae;g__Azospirillum;s__Azospirillum brasilense_B&s__Azospirillum brasilense&s__Azospirillum sp003119115&s__Azospirillum brasilense_A	Azospirillum brasilense_B & Azospirillum brasilense & Azospirillum sp003119115 & Azospirillum brasilense_A
ID24751	Flavobacteriaceae_mixed_RG3	50	140	37	54.64	41	291.879	0	d__Bacteria;p__Bacteroidota;c__Bacteroidia;o__Flavobacteriales;f__Flavobacteriaceae;g__Tenacibaculum&g__Tenacibaculum_A;s__Tenacibaculum finnmarkense&s__Tenacibaculum dicentrarchi_C&s__Tenacibaculum dicentrarchi_B&s__Tenacibaculum sp900239505&s__Tenacibaculum ovolyticum&s__Tenacibaculum sp002836595&s__Tenacibaculum soleae&s__Tenacibaculum mesophilum&s__Tenacibaculum sp000518405&s__Tenacibaculum sp900105455&s__Tenacibaculum sp900105985&s__Tenacibaculum sp002954385&s__Tenacibaculum agarivorans&s__Tenacibaculum jejuense&s__Tenacibaculum sp002813915&s__Tenacibaculum holothuriorum&s__Tenacibaculum maritimum&s__Tenacibaculum_A todarodis	Tenacibaculum finnmarkense & Tenacibaculum dicentrarchi_C & Tenacibaculum dicentrarchi_B & Tenacibaculum sp900239505 & Tenacibaculum ovolyticum & Tenacibaculum sp002836595 & Tenacibaculum soleae & Tenacibaculum mesophilum & Tenacibaculum sp000518405 & Tenacibaculum sp900105455 & Tenacibaculum sp900105985 & Tenacibaculum sp002954385 & Tenacibaculum agarivorans & Tenacibaculum jejuense & Tenacibaculum sp002813915 & Tenacibaculum holothuriorum & Tenacibaculum maritimum & Tenacibaculum todarodis
ID14275	Leucobacter	26	90	30	54.615	20	54.615	0	d__Bacteria;p__Actinobacteriota;c__Actinobacteria;o__Actinomycetales;f__Microbacteriaceae;g__Leucobacter;s__Leucobacter chromiiresistens&s__Leucobacter chromiiresistens_A&s__Leucobacter sp001373475&s__Leucobacter musarum&s__Leucobacter sp000633415&s__Leucobacter sp900163635&s__Leucobacter salsicius&s__Leucobacter sp000349545&s__Leucobacter chironomi&s__Leucobacter celer&s__Leucobacter massiliensis&s__Leucobacter sp002752355&s__Leucobacter sp000980875&s__Leucobacter komagatae&s__Leucobacter sp001482305	Leucobacter chromiiresistens & Leucobacter chromiiresistens_A & Leucobacter sp001373475 & Leucobacter musarum & Leucobacter sp000633415 & Leucobacter sp900163635 & Leucobacter salsicius & Leucobacter sp000349545 & Leucobacter chironomi & Leucobacter celer & Leucobacter massiliensis & Leucobacter sp002752355 & Leucobacter sp000980875 & Leucobacter komagatae & Leucobacter sp001482305
ID35116	Paraburkholderia_C	4	62	36	54.375	54	175	1	d__Bacteria;p__Proteobacteria;c__Gammaproteobacteria;o__Burkholderiales;f__Burkholderiaceae;g__Paraburkholderia_C;s__Paraburkholderia_C sp900155955&s__Paraburkholderia_C endofungorum&s__Paraburkholderia_C rhizoxinica	Paraburkholderia sp900155955 & Paraburkholderia endofungorum & Paraburkholderia rhizoxinica
ID34471	Methyloprofundus	12	38	13	54.25	9	22.75	0	d__Bacteria;p__Proteobacteria;c__Gammaproteobacteria;o__Methylococcales;f__Methylomonadaceae;g__Methyloprofundus;s__Methyloprofundus sedimenti&s__Methyloprofundus sp002189065	Methyloprofundus sedimenti & Methyloprofundus sp002189065
ID41761	Sphingomonas_RG3	9	55	32	54.222	26	51.689	0	d__Bacteria;p__Proteobacteria;c__Alphaproteobacteria;o__Sphingomonadales;f__Sphingomonadaceae;g__Sphingomonas;s__Sphingomonas echinoides&s__Sphingomonas sp000797515&s__Sphingomonas sp000241485&s__Sphingomonas sp000251145&s__Sphingomonas sp000803065&s__Sphingomonas sp001423845	Sphingomonas echinoides & Sphingomonas sp000797515 & Sphingomonas sp000241485 & Sphingomonas sp000251145 & Sphingomonas sp000803065 & Sphingomonas sp001423845
ID2057	Dorea_RG1	54	86	22	54.062	19	89.667	0	d__Bacteria;p__Firmicutes_A;c__Clostridia;o__Lachnospirales;f__Lachnospiraceae;g__Dorea;s__Dorea longicatena&s__Dorea longicatena_B&s__Dorea formicigenerans	Dorea longicatena & Dorea longicatena_B & Dorea formicigenerans
ID11592	Corynebacterium_RG5	40	178	38	53.6	35	55.127	0	d__Bacteria;p__Actinobacteriota;c__Actinobacteria;o__Mycobacteriales;f__Mycobacteriaceae;g__Corynebacterium;s__Corynebacterium sp001807485&s__Corynebacterium jeikeium_C&s__Corynebacterium jeikeium&s__Corynebacterium jeikeium_A&s__Corynebacterium falsenii&s__Corynebacterium sp900232865&s__Corynebacterium auriscanis&s__Corynebacterium resistens&s__Corynebacterium heidelbergense&s__Corynebacterium falsenii_A&s__Corynebacterium urealyticum&s__Corynebacterium sp001815985	Corynebacterium sp001807485 & Corynebacterium jeikeium_C & Corynebacterium jeikeium & Corynebacterium jeikeium_A & Corynebacterium falsenii & Corynebacterium sp900232865 & Corynebacterium auriscanis & Corynebacterium resistens & Corynebacterium heidelbergense & Corynebacterium falsenii_A & Corynebacterium urealyticum & Corynebacterium sp001815985
ID10160	Leptolyngbya	6	78	30	53.472	22	28.806	0	d__Bacteria;p__Cyanobacteria;c__Cyanobacteriia;o__Leptolyngbyales;f__Leptolyngbyaceae;g__Leptolyngbya;s__Leptolyngbya boryana&s__Leptolyngbya sp001485215&s__Leptolyngbya sp001548435	Leptolyngbya boryana & Leptolyngbya sp001485215 & Leptolyngbya sp001548435
ID39180	Microvirga_RG1	9	45	25	53.444	20	33.444	0	d__Bacteria;p__Proteobacteria;c__Alphaproteobacteria;o__Rhizobiales;f__Beijerinckiaceae;g__Microvirga;s__Microvirga sp000739015&s__Microvirga ossetica&s__Microvirga lotononidis&s__Microvirga flocculans&s__Microvirga sp003075415&s__Microvirga vignae&s__Microvirga guangxiensis&s__Microvirga sp003151255&s__Microvirga sp003290125	Microvirga sp000739015 & Microvirga ossetica & Microvirga lotononidis & Microvirga flocculans & Microvirga sp003075415 & Microvirga vignae & Microvirga guangxiensis & Microvirga sp003151255 & Microvirga sp003290125
ID7434	Oceanobacillus_RG2	10	50	21	53.4	12	25.5	0	d__Bacteria;p__Firmicutes;c__Bacilli;o__Bacillales;f__Amphibacillaceae;g__Oceanobacillus;s__Oceanobacillus jeddahense&s__Oceanobacillus timonensis&s__Oceanobacillus oncorhynchi&s__Oceanobacillus sp001310675&s__Oceanobacillus sojae&s__Oceanobacillus kimchii&s__Oceanobacillus iheyensis	Oceanobacillus jeddahense & Oceanobacillus timonensis & Oceanobacillus oncorhynchi & Oceanobacillus sp001310675 & Oceanobacillus sojae & Oceanobacillus kimchii & Oceanobacillus iheyensis
ID39978	Rhodobacteraceae_mixed_RG12	5	35	24	52.9	19	38.2	0	d__Bacteria;p__Proteobacteria;c__Alphaproteobacteria;o__Rhodobacterales;f__Rhodobacteraceae;g__Puniceibacterium&g__Pseudooceanicola_A;s__Puniceibacterium antarcticum&s__Puniceibacterium sediminis&s__Puniceibacterium sp001038505&s__Pseudooceanicola_A sp003313245&s__Pseudooceanicola_A flagellatus	Puniceibacterium antarcticum & Puniceibacterium sediminis & Puniceibacterium sp001038505 & Pseudooceanicola sp003313245 & Pseudooceanicola flagellatus
ID7024	Parageobacillus	21	98	26	52.825	15	32.143	0	d__Bacteria;p__Firmicutes;c__Bacilli;o__Bacillales;f__Anoxybacillaceae;g__Parageobacillus;s__Parageobacillus thermoglucosidasius&s__Parageobacillus thermoglucosidasius_A&s__Parageobacillus thermantarcticus&s__Parageobacillus galactosidasius	Parageobacillus thermoglucosidasius & Parageobacillus thermoglucosidasius_A & Parageobacillus thermantarcticus & Parageobacillus galactosidasius
ID4181	Paenibacillus_F	7	102	37	52.673	37	52.673	0	d__Bacteria;p__Firmicutes_I;c__Bacilli_A;o__Paenibacillales;f__Paenibacillaceae;g__Paenibacillus_F;s__Paenibacillus_F sp000411255&s__Paenibacillus_F chitinolyticus&s__Paenibacillus_F sp900107975&s__Paenibacillus_F sp001541095	Paenibacillus sp000411255 & Paenibacillus chitinolyticus & Paenibacillus sp900107975 & Paenibacillus sp001541095
ID32346	Photobacterium_RG2	15	101	42	52.529	30	33.436	0	d__Bacteria;p__Proteobacteria;c__Gammaproteobacteria;o__Enterobacterales;f__Vibrionaceae;g__Photobacterium;s__Photobacterium aphoticum&s__Photobacterium aquae&s__Photobacterium ganghwense&s__Photobacterium gaetbulicola&s__Photobacterium lutimaris&s__Photobacterium rosenbergii&s__Photobacterium sanctipauli&s__Photobacterium marinum&s__Photobacterium proteolyticum	Photobacterium aphoticum & Photobacterium aquae & Photobacterium ganghwense & Photobacterium gaetbulicola & Photobacterium lutimaris & Photobacterium rosenbergii & Photobacterium sanctipauli & Photobacterium marinum & Photobacterium proteolyticum
ID2313	Anaerocolumna_RG1	3	13	12	52.333	11	38	0	d__Bacteria;p__Firmicutes_A;c__Clostridia;o__Lachnospirales;f__Lachnospiraceae;g__Anaerocolumna;s__Anaerocolumna sp000702945&s__Anaerocolumna jejuensis&s__Anaerocolumna xylanovorans	Anaerocolumna sp000702945 & Anaerocolumna jejuensis & Anaerocolumna xylanovorans
ID29226	Pseudomonas_B_RG1	42	295	42	52.311	33	64.889	0	d__Bacteria;p__Proteobacteria;c__Gammaproteobacteria;o__Pseudomonadales;f__Pseudomonadaceae;g__Pseudomonas_B;s__Pseudomonas_B oryzihabitans_B&s__Pseudomonas_B oryzihabitans&s__Pseudomonas_B oryzihabitans_D&s__Pseudomonas_B oryzihabitans_E&s__Pseudomonas_B psychrotolerans&s__Pseudomonas_B sp001512295	Pseudomonas oryzihabitans_B & Pseudomonas oryzihabitans & Pseudomonas oryzihabitans_D & Pseudomonas oryzihabitans_E & Pseudomonas psychrotolerans & Pseudomonas sp001512295
ID40203	Rhodobacteraceae_mixed_RG13	6	25	17	52.208	14	30.875	0	d__Bacteria;p__Proteobacteria;c__Alphaproteobacteria;o__Rhodobacterales;f__Rhodobacteraceae;g__Litoreibacter&g__HTCC2150;s__Litoreibacter albidus&s__Litoreibacter ascidiaceicola&s__Litoreibacter janthinus&s__Litoreibacter arenae&s__Litoreibacter ponti&s__HTCC2150 sp000169395	Litoreibacter albidus & Litoreibacter ascidiaceicola & Litoreibacter janthinus & Litoreibacter arenae & Litoreibacter ponti & HTCC2150 sp000169395
ID29047	Pseudomonas_E_RG3	66	382	38	52.182	34	76.02	3	d__Bacteria;p__Proteobacteria;c__Gammaproteobacteria;o__Pseudomonadales;f__Pseudomonadaceae;g__Pseudomonas_E;s__Pseudomonas_E chengduensis&s__Pseudomonas_E sp002803095&s__Pseudomonas_E toyotomiensis&s__Pseudomonas_E sihuiensis&s__Pseudomonas_E alcaliphila_B&s__Pseudomonas_E alcaliphila&s__Pseudomonas_E composti&s__Pseudomonas_E sp002741105&s__Pseudomonas_E sp002282595&s__Pseudomonas_E indoloxydans&s__Pseudomonas_E oleovorans&s__Pseudomonas_E mendocina_A&s__Pseudomonas_E guguanensis&s__Pseudomonas_E sp000418555&s__Pseudomonas_E oleovorans_A&s__Pseudomonas_E mendocina&s__Pseudomonas_E composti_A&s__Pseudomonas_E mendocina_C	Pseudomonas chengduensis & Pseudomonas sp002803095 & Pseudomonas toyotomiensis & Pseudomonas sihuiensis & Pseudomonas alcaliphila_B & Pseudomonas alcaliphila & Pseudomonas composti & Pseudomonas sp002741105 & Pseudomonas sp002282595 & Pseudomonas indoloxydans & Pseudomonas oleovorans & Pseudomonas mendocina_A & Pseudomonas guguanensis & Pseudomonas sp000418555 & Pseudomonas oleovorans_A & Pseudomonas mendocina & Pseudomonas composti_A & Pseudomonas mendocina_C
ID3489	Clostridium_F_RG1	275	983	47	52.044	52	64.455	0	d__Bacteria;p__Firmicutes_A;c__Clostridia;o__Clostridiales;f__Clostridiaceae;g__Clostridium_F;s__Clostridium_F sporogenes&s__Clostridium_F botulinum_A&s__Clostridium_F botulinum&s__Clostridium_F sp001276215&s__Clostridium_F tepidum	Clostridium sporogenes & Clostridium botulinum_A & Clostridium botulinum & Clostridium sp001276215 & Clostridium tepidum
ID38716	Pleomorphomonadaceae_mixed	2	13	13	52	12	45	0	d__Bacteria;p__Proteobacteria;c__Alphaproteobacteria;o__Rhizobiales;f__Pleomorphomonadaceae;g__Methylobrevis&g__Hartmannibacter;s__Methylobrevis pamukkalensis&s__Hartmannibacter diazotrophicus	Methylobrevis pamukkalensis & Hartmannibacter diazotrophicus
ID4013	Paenibacillus_K	2	13	13	52	12	24.5	0	d__Bacteria;p__Firmicutes_I;c__Bacilli_A;o__Paenibacillales;f__Paenibacillaceae;g__Paenibacillus_K;s__Paenibacillus_K terrigena&s__Paenibacillus_K selenitireducens	Paenibacillus terrigena & Paenibacillus selenitireducens
ID40314	Rhodobacteraceae_mixed_RG14	2	13	13	52	10	14.083	0	d__Bacteria;p__Proteobacteria;c__Alphaproteobacteria;o__Rhodobacterales;f__Rhodobacteraceae;g__Roseivivax_A&g__Tranquillimonas;s__Roseivivax_A roseus&s__Tranquillimonas alkanivorans	Roseivivax roseus & Tranquillimonas alkanivorans
ID26993	Niastella_RG1	6	51	25	51.667	43	213.139	0	d__Bacteria;p__Bacteroidota;c__Bacteroidia;o__Chitinophagales;f__Chitinophagaceae;g__Niastella;s__Niastella koreensis&s__Niastella yeongjuensis&s__Niastella vici&s__Niastella populi	Niastella koreensis & Niastella yeongjuensis & Niastella vici & Niastella populi
ID13957	Microbacteriaceae_mixed_RG4	18	81	23	51.569	15	41.444	0	d__Bacteria;p__Actinobacteriota;c__Actinobacteria;o__Actinomycetales;f__Microbacteriaceae;g__Frigoribacterium&g__Frondihabitans;s__Frigoribacterium sp001424645&s__Frigoribacterium sp001421165&s__Frigoribacterium sp000878135&s__Frigoribacterium sp001423905&s__Frigoribacterium sp001422285&s__Frigoribacterium sp001423665&s__Frondihabitans sp001423105&s__Frondihabitans sp001577365	Frigoribacterium sp001424645 & Frigoribacterium sp001421165 & Frigoribacterium sp000878135 & Frigoribacterium sp001423905 & Frigoribacterium sp001422285 & Frigoribacterium sp001423665 & Frondihabitans sp001423105 & Frondihabitans sp001577365
ID30019	Teredinibacter_RG2	10	157	29	51.5	33	35.756	0	d__Bacteria;p__Proteobacteria;c__Gammaproteobacteria;o__Pseudomonadales;f__Cellvibrionaceae;g__Teredinibacter;s__Teredinibacter turnerae_B&s__Teredinibacter turnerae	Teredinibacter turnerae_B & Teredinibacter turnerae
ID38993	Afipia	24	143	37	50.497	23	28.75	0	d__Bacteria;p__Proteobacteria;c__Alphaproteobacteria;o__Rhizobiales;f__Xanthobacteraceae;g__Afipia;s__Afipia broomeae&s__Afipia sp000497575&s__Afipia birgiae&s__Afipia massiliensis&s__Afipia clevelandensis&s__Afipia sp000178995&s__Afipia felis&s__Afipia carboxidovorans&s__Afipia sp001425835	Afipia broomeae & Afipia sp000497575 & Afipia birgiae & Afipia massiliensis & Afipia clevelandensis & Afipia sp000178995 & Afipia felis & Afipia carboxidovorans & Afipia sp001425835
ID11663	Segniliparus	2	20	18	50	14	20.25	0	d__Bacteria;p__Actinobacteriota;c__Actinobacteria;o__Mycobacteriales;f__Mycobacteriaceae;g__Segniliparus;s__Segniliparus rotundus&s__Segniliparus rugosus	Segniliparus rotundus & Segniliparus rugosus
ID15511	Luteipulveratus	2	20	18	50	15	20	0	d__Bacteria;p__Actinobacteriota;c__Actinobacteria;o__Actinomycetales;f__Dermatophilaceae;g__Luteipulveratus;s__Luteipulveratus mongoliensis&s__Luteipulveratus halotolerans	Luteipulveratus mongoliensis & Luteipulveratus halotolerans
ID41865	Rhizorhabdus_RG1	13	99	37	50	24	33.346	0	d__Bacteria;p__Proteobacteria;c__Alphaproteobacteria;o__Sphingomonadales;f__Sphingomonadaceae;g__Rhizorhabdus;s__Rhizorhabdus wittichii&s__Rhizorhabdus sp001015195&s__Rhizorhabdus histidinilytica&s__Rhizorhabdus sp001428605&s__Rhizorhabdus dicambivorans&s__Rhizorhabdus sp000971055&s__Rhizorhabdus sp001429065	Rhizorhabdus wittichii & Rhizorhabdus sp001015195 & Rhizorhabdus histidinilytica & Rhizorhabdus sp001428605 & Rhizorhabdus dicambivorans & Rhizorhabdus sp000971055 & Rhizorhabdus sp001429065
ID9691	Synechococcus_C_RG2	2	20	18	50	15	36.125	0	d__Bacteria;p__Cyanobacteria;c__Cyanobacteriia;o__Synechococcales;f__Cyanobiaceae;g__Synechococcus_C;s__Synechococcus_C sp000153285&s__Synechococcus_C sp000063505	Synechococcus sp000153285 & Synechococcus sp000063505
ID32739	Alteromonadaceae_mixed_RG2	74	183	34	49.854	27	41.921	0	d__Bacteria;p__Proteobacteria;c__Gammaproteobacteria;o__Enterobacterales;f__Alteromonadaceae;g__Alteromonas&g__Salinimonas&g__Alteromonas_C&g__Alteromonas_B&g__Alteromonas_A&g__Aestuariibacter_A;s__Alteromonas marina&s__Alteromonas macleodii&s__Alteromonas abrolhosensis&s__Alteromonas sp001885075&s__Alteromonas sp000597705&s__Alteromonas mediterranea&s__Alteromonas gracilis&s__Alteromonas sp002691125&s__Alteromonas sp000753865&s__Alteromonas sp002831605&s__Alteromonas australica&s__Alteromonas naphthalenivorans&s__Alteromonas stellipolaris&s__Salinimonas sp003056425&s__Alteromonas_C pelagimontana&s__Alteromonas_B sp002729795&s__Alteromonas_B confluentis&s__Alteromonas_A sp002993365&s__Alteromonas_A sp002335925&s__Alteromonas_A lipolytica&s__Aestuariibacter_A aggregatus	Alteromonas marina & Alteromonas macleodii & Alteromonas abrolhosensis & Alteromonas sp001885075 & Alteromonas sp000597705 & Alteromonas mediterranea & Alteromonas gracilis & Alteromonas sp002691125 & Alteromonas sp000753865 & Alteromonas sp002831605 & Alteromonas australica & Alteromonas naphthalenivorans & Alteromonas stellipolaris & Salinimonas sp003056425 & Alteromonas pelagimontana & Alteromonas sp002729795 & Alteromonas confluentis & Alteromonas sp002993365 & Alteromonas sp002335925 & Alteromonas lipolytica & Aestuariibacter aggregatus
ID36327	Bordetella_C	13	98	36	49.338	18	23.769	0	d__Bacteria;p__Proteobacteria;c__Gammaproteobacteria;o__Burkholderiales;f__Burkholderiaceae;g__Bordetella_C;s__Bordetella_C sp001704295&s__Bordetella_C sp002261215&s__Bordetella_C sp002119685&s__Bordetella_C sp002261425&s__Bordetella_C bronchialis&s__Bordetella_C sp002119725&s__Bordetella_C flabilis&s__Bordetella_C sp002209485&s__Bordetella_C sp001433395&s__Bordetella_C sp002261225	Bordetella sp001704295 & Bordetella sp002261215 & Bordetella sp002119685 & Bordetella sp002261425 & Bordetella bronchialis & Bordetella sp002119725 & Bordetella flabilis & Bordetella sp002209485 & Bordetella sp001433395 & Bordetella sp002261225
ID40252	Rhodobacteraceae_mixed_RG15	4	29	22	49.094	16	23.594	0	d__Bacteria;p__Proteobacteria;c__Alphaproteobacteria;o__Rhodobacterales;f__Rhodobacteraceae;g__EhC01&g__Roseicyclus&g__Roseibacterium;s__EhC01 sp000013565&s__EhC01 sp001650845&s__Roseicyclus mahoneyensis&s__Roseibacterium elongatum	EhC01 sp000013565 & EhC01 sp001650845 & Roseicyclus mahoneyensis & Roseibacterium elongatum
ID22561	Bacteroides_RG1	347	430	35	49.043	38	67.99	0	d__Bacteria;p__Bacteroidota;c__Bacteroidia;o__Bacteroidales;f__Bacteroidaceae;g__Bacteroides;s__Bacteroides xylanisolvens&s__Bacteroides ovatus&s__Bacteroides congonensis&s__Bacteroides acidifaciens&s__Bacteroides sp900066265&s__Bacteroides caccae&s__Bacteroides thetaiotaomicron&s__Bacteroides faecis&s__Bacteroides pyogenes&s__Bacteroides pyogenes_A&s__Bacteroides ihuae&s__Bacteroides graminisolvens&s__Bacteroides luti&s__Bacteroides neonati&s__Bacteroides fragilis&s__Bacteroides fragilis_A	Bacteroides xylanisolvens & Bacteroides ovatus & Bacteroides congonensis & Bacteroides acidifaciens & Bacteroides sp900066265 & Bacteroides caccae & Bacteroides thetaiotaomicron & Bacteroides faecis & Bacteroides pyogenes & Bacteroides pyogenes_A & Bacteroides ihuae & Bacteroides graminisolvens & Bacteroides luti & Bacteroides neonati & Bacteroides fragilis & Bacteroides fragilis_A
ID36934	Rivicola	2	14	13	49	10	12.25	0	d__Bacteria;p__Proteobacteria;c__Gammaproteobacteria;o__Burkholderiales;f__Aquaspirillaceae;g__Rivicola;s__Rivicola sp002002905&s__Rivicola pingtungensis	Rivicola sp002002905 & Rivicola pingtungensis
ID39371	Hyphomicrobium_RG1	3	14	12	48.667	12	48.667	0	d__Bacteria;p__Proteobacteria;c__Alphaproteobacteria;o__Rhizobiales;f__Hyphomicrobiaceae;g__Hyphomicrobium;s__Hyphomicrobium zavarzinii&s__Hyphomicrobium sp900117455&s__Hyphomicrobium nitrativorans	Hyphomicrobium zavarzinii & Hyphomicrobium sp900117455 & Hyphomicrobium nitrativorans
ID4393	Tumebacillus_A	2	34	28	48.167	28	43.75	0	d__Bacteria;p__Firmicutes_K;c__Alicyclobacillia;o__Tumebacillales;f__Tumebacillaceae;g__Tumebacillus_A;s__Tumebacillus_A avium&s__Tumebacillus_A algifaecis	Tumebacillus avium & Tumebacillus algifaecis
ID38384	Phyllobacterium	55	221	41	48.069	22	27.891	0	d__Bacteria;p__Proteobacteria;c__Alphaproteobacteria;o__Rhizobiales;f__Rhizobiaceae;g__Phyllobacterium;s__Phyllobacterium sp900470925&s__Phyllobacterium endophyticum&s__Phyllobacterium sp900473335&s__Phyllobacterium sp000282595&s__Phyllobacterium sophorae&s__Phyllobacterium zundukense&s__Phyllobacterium brassicacearum&s__Phyllobacterium sp900113985&s__Phyllobacterium sp900473175&s__Phyllobacterium sp900472835&s__Phyllobacterium sp900104355&s__Phyllobacterium myrsinacearum	Phyllobacterium sp900470925 & Phyllobacterium endophyticum & Phyllobacterium sp900473335 & Phyllobacterium sp000282595 & Phyllobacterium sophorae & Phyllobacterium zundukense & Phyllobacterium brassicacearum & Phyllobacterium sp900113985 & Phyllobacterium sp900473175 & Phyllobacterium sp900472835 & Phyllobacterium sp900104355 & Phyllobacterium myrsinacearum
ID5749	Enterococcus_RG2	29	144	42	47.793	31	36.586	0	d__Bacteria;p__Firmicutes;c__Bacilli;o__Lactobacillales;f__Enterococcaceae;g__Enterococcus;s__Enterococcus silesiacus&s__Enterococcus sp000633635&s__Enterococcus moraviensis&s__Enterococcus plantarum&s__Enterococcus ureasiticus&s__Enterococcus haemoperoxidus&s__Enterococcus sp002148425&s__Enterococcus caccae&s__Enterococcus ureilyticus&s__Enterococcus sp002141365&s__Enterococcus quebecensis&s__Enterococcus sp002140715&s__Enterococcus termitis&s__Enterococcus sp002174455&s__Enterococcus wangshanyuanii	Enterococcus silesiacus & Enterococcus sp000633635 & Enterococcus moraviensis & Enterococcus plantarum & Enterococcus ureasiticus & Enterococcus haemoperoxidus & Enterococcus sp002148425 & Enterococcus caccae & Enterococcus ureilyticus & Enterococcus sp002141365 & Enterococcus quebecensis & Enterococcus sp002140715 & Enterococcus termitis & Enterococcus sp002174455 & Enterococcus wangshanyuanii
ID26579	Hymenobacter_RG1	4	20	16	47.688	10	23.5	0	d__Bacteria;p__Bacteroidota;c__Bacteroidia;o__Cytophagales;f__Hymenobacteraceae;g__Hymenobacter;s__Hymenobacter sp002154225&s__Hymenobacter roseosalivarius&s__Hymenobacter chitinivorans&s__Hymenobacter daecheongensis	Hymenobacter sp002154225 & Hymenobacter roseosalivarius & Hymenobacter chitinivorans & Hymenobacter daecheongensis
ID24149	Nonlabens	23	68	17	47.609	13	43.609	0	d__Bacteria;p__Bacteroidota;c__Bacteroidia;o__Flavobacteriales;f__Flavobacteriaceae;g__Nonlabens;s__Nonlabens ulvanivorans&s__Nonlabens ulvanivorans_A&s__Nonlabens sp000153385&s__Nonlabens arenilitoris&s__Nonlabens sp001413925&s__Nonlabens agnitus&s__Nonlabens sp900101765&s__Nonlabens marinus&s__Nonlabens dokdonensis&s__Nonlabens xylanidelens&s__Nonlabens sp002831625&s__Nonlabens spongiae&s__Nonlabens tegetincola	Nonlabens ulvanivorans & Nonlabens ulvanivorans_A & Nonlabens sp000153385 & Nonlabens arenilitoris & Nonlabens sp001413925 & Nonlabens agnitus & Nonlabens sp900101765 & Nonlabens marinus & Nonlabens dokdonensis & Nonlabens xylanidelens & Nonlabens sp002831625 & Nonlabens spongiae & Nonlabens tegetincola
ID15055	Cellulomonas_RG1	8	43	16	47.5	14	35.438	0	d__Bacteria;p__Actinobacteriota;c__Actinobacteria;o__Actinomycetales;f__Cellulomonadaceae;g__Cellulomonas;s__Cellulomonas iranensis&s__Cellulomonas sp001462455&s__Cellulomonas flavigena&s__Cellulomonas sp900114185	Cellulomonas iranensis & Cellulomonas sp001462455 & Cellulomonas flavigena & Cellulomonas sp900114185
ID33246	Tatlockia_RG1	18	189	47	47.343	40	40.236	0	d__Bacteria;p__Proteobacteria;c__Gammaproteobacteria;o__Legionellales;f__Legionellaceae;g__Tatlockia;s__Tatlockia micdadei&s__Tatlockia maceachernii&s__Tatlockia drozanskii&s__Tatlockia nautarum&s__Tatlockia massiliensis&s__Tatlockia fairfieldensis	Tatlockia micdadei & Tatlockia maceachernii & Tatlockia drozanskii & Tatlockia nautarum & Tatlockia massiliensis & Tatlockia fairfieldensis
ID26640	Rufibacter	5	13	11	47	5	6.6	0	d__Bacteria;p__Bacteroidota;c__Bacteroidia;o__Cytophagales;f__Hymenobacteraceae;g__Rufibacter;s__Rufibacter sp001078055&s__Rufibacter tibetensis&s__Rufibacter ruber&s__Rufibacter roseus&s__Rufibacter sp001577755	Rufibacter sp001078055 & Rufibacter tibetensis & Rufibacter ruber & Rufibacter roseus & Rufibacter sp001577755
ID32285	Aliivibrio	71	298	27	46.965	13	13.657	4	d__Bacteria;p__Proteobacteria;c__Gammaproteobacteria;o__Enterobacterales;f__Vibrionaceae;g__Aliivibrio;s__Aliivibrio sifiae&s__Aliivibrio sifiae_A&s__Aliivibrio sp900312675&s__Aliivibrio wodanis&s__Aliivibrio salmonicida&s__Aliivibrio sp001690985&s__Aliivibrio fischeri	Aliivibrio sifiae & Aliivibrio sifiae_A & Aliivibrio sp900312675 & Aliivibrio wodanis & Aliivibrio salmonicida & Aliivibrio sp001690985 & Aliivibrio fischeri
ID14976	Promicromonospora	7	39	25	46.943	15	20.143	0	d__Bacteria;p__Actinobacteriota;c__Actinobacteria;o__Actinomycetales;f__Cellulomonadaceae;g__Promicromonospora;s__Promicromonospora sukumoe_A&s__Promicromonospora sp003058225&s__Promicromonospora sukumoe_B&s__Promicromonospora kroppenstedtii	Promicromonospora sukumoe_A & Promicromonospora sp003058225 & Promicromonospora sukumoe_B & Promicromonospora kroppenstedtii
ID25607	Weeksellaceae_mixed_RG2	153	432	38	46.941	23	28.961	21	d__Bacteria;p__Bacteroidota;c__Bacteroidia;o__Flavobacteriales;f__Weeksellaceae;g__Chryseobacterium_B&g__Elizabethkingia&g__Soonwooa&g__Cloacibacterium;s__Chryseobacterium_B halperniae&s__Chryseobacterium_B sp000735135&s__Chryseobacterium_B sp001643375&s__Chryseobacterium_B tenax&s__Chryseobacterium_B zeae&s__Chryseobacterium_B caeni&s__Chryseobacterium_B hungaricum&s__Chryseobacterium_B sp002391865&s__Chryseobacterium_B hominis&s__Chryseobacterium_B molle&s__Chryseobacterium_B bovis&s__Elizabethkingia ursingii&s__Elizabethkingia sp003058195&s__Elizabethkingia bruuniana&s__Elizabethkingia miricola&s__Elizabethkingia occulta&s__Elizabethkingia anophelis&s__Elizabethkingia meningoseptica&s__Soonwooa buanensis&s__Cloacibacterium sp002422665&s__Cloacibacterium normanense	Chryseobacterium halperniae & Chryseobacterium sp000735135 & Chryseobacterium sp001643375 & Chryseobacterium tenax & Chryseobacterium zeae & Chryseobacterium caeni & Chryseobacterium hungaricum & Chryseobacterium sp002391865 & Chryseobacterium hominis & Chryseobacterium molle & Chryseobacterium bovis & Elizabethkingia ursingii & Elizabethkingia sp003058195 & Elizabethkingia bruuniana & Elizabethkingia miricola & Elizabethkingia occulta & Elizabethkingia anophelis & Elizabethkingia meningoseptica & Soonwooa buanensis & Cloacibacterium sp002422665 & Cloacibacterium normanense
ID39895	Pseudooceanicola	11	59	30	46.623	19	21.727	0	d__Bacteria;p__Proteobacteria;c__Alphaproteobacteria;o__Rhodobacterales;f__Rhodobacteraceae;g__Pseudooceanicola;s__Pseudooceanicola nitratireducens&s__Pseudooceanicola batsensis&s__Pseudooceanicola atlanticus&s__Pseudooceanicola antarcticus&s__Pseudooceanicola sp000220565&s__Pseudooceanicola marinus&s__Pseudooceanicola nanhaiensis&s__Pseudooceanicola sp002210105	Pseudooceanicola nitratireducens & Pseudooceanicola batsensis & Pseudooceanicola atlanticus & Pseudooceanicola antarcticus & Pseudooceanicola sp000220565 & Pseudooceanicola marinus & Pseudooceanicola nanhaiensis & Pseudooceanicola sp002210105
ID33849	Lysobacter_RG2	8	35	22	46.609	19	26.292	0	d__Bacteria;p__Proteobacteria;c__Gammaproteobacteria;o__Xanthomonadales;f__Xanthomonadaceae;g__Lysobacter;s__Lysobacter defluvii&s__Lysobacter arseniciresistens&s__Lysobacter concretionis&s__Lysobacter sp000855665&s__Lysobacter spongiicola&s__Lysobacter maris	Lysobacter defluvii & Lysobacter arseniciresistens & Lysobacter concretionis & Lysobacter sp000855665 & Lysobacter spongiicola & Lysobacter maris
ID33261	Tatlockia_RG2	20	187	40	46.413	33	38.067	0	d__Bacteria;p__Proteobacteria;c__Gammaproteobacteria;o__Legionellales;f__Legionellaceae;g__Tatlockia;s__Tatlockia jamestowniensis&s__Tatlockia clemsonensis&s__Tatlockia hackeliae&s__Tatlockia brunensis&s__Tatlockia lansingensis&s__Tatlockia jordanis	Tatlockia jamestowniensis & Tatlockia clemsonensis & Tatlockia hackeliae & Tatlockia brunensis & Tatlockia lansingensis & Tatlockia jordanis
ID33280	Legionella_A_RG1	5	30	14	46.4	13	35.4	0	d__Bacteria;p__Proteobacteria;c__Gammaproteobacteria;o__Legionellales;f__Legionellaceae;g__Legionella_A;s__Legionella_A oakridgensis	Legionella oakridgensis
ID3356	Acetobacterium_RG1	5	27	14	46.4	10	16.4	0	d__Bacteria;p__Firmicutes_A;c__Clostridia;o__Eubacteriales;f__Eubacteriaceae;g__Acetobacterium;s__Acetobacterium sp003260995&s__Acetobacterium dehalogenans&s__Acetobacterium wieringae&s__Acetobacterium woodii	Acetobacterium sp003260995 & Acetobacterium dehalogenans & Acetobacterium wieringae & Acetobacterium woodii
ID24637	Capnocytophaga_RG1	45	123	30	46.296	7	7.978	0	d__Bacteria;p__Bacteroidota;c__Bacteroidia;o__Flavobacteriales;f__Flavobacteriaceae;g__Capnocytophaga;s__Capnocytophaga sp002209445&s__Capnocytophaga sputigena&s__Capnocytophaga ochracea&s__Capnocytophaga sp002999135&s__Capnocytophaga leadbetteri&s__Capnocytophaga sp000318275&s__Capnocytophaga haemolytica&s__Capnocytophaga cynodegmi&s__Capnocytophaga stomatis&s__Capnocytophaga canimorsus	Capnocytophaga sp002209445 & Capnocytophaga sputigena & Capnocytophaga ochracea & Capnocytophaga sp002999135 & Capnocytophaga leadbetteri & Capnocytophaga sp000318275 & Capnocytophaga haemolytica & Capnocytophaga cynodegmi & Capnocytophaga stomatis & Capnocytophaga canimorsus
ID5652	Streptococcus_RG5	61	325	41	45.98	32	34.213	0	d__Bacteria;p__Firmicutes;c__Bacilli;o__Lactobacillales;f__Streptococcaceae;g__Streptococcus;s__Streptococcus downei&s__Streptococcus sobrinus&s__Streptococcus criceti&s__Streptococcus sp003086355&s__Streptococcus pantholopis	Streptococcus downei & Streptococcus sobrinus & Streptococcus criceti & Streptococcus sp003086355 & Streptococcus pantholopis
ID9917	Rivularia	2	27	23	45.562	22	36.45	0	d__Bacteria;p__Cyanobacteria;c__Cyanobacteriia;o__Cyanobacteriales;f__Nostocaceae;g__Rivularia;s__Rivularia sp000316665&s__Rivularia parasitica	Rivularia sp000316665 & Rivularia parasitica
ID33412	Francisellaceae_mixed	333	782	36	45.361	27	39.064	0	d__Bacteria;p__Proteobacteria;c__Gammaproteobacteria;o__Francisellales;f__Francisellaceae;g__Francisella&g__Allofrancisella&g__FDC440;s__Francisella persica&s__Francisella sp001879645&s__Francisella tularensis&s__Francisella hispaniensis&s__Francisella philomiragia&s__Francisella noatunensis&s__Francisella sp000219045&s__Francisella sp001895265&s__Francisella halioticida&s__Francisella sp000764555&s__Allofrancisella sp000710735&s__Allofrancisella guangzhouensis&s__FDC440 sp003290445	Francisella persica & Francisella sp001879645 & Francisella tularensis & Francisella hispaniensis & Francisella philomiragia & Francisella noatunensis & Francisella sp000219045 & Francisella sp001895265 & Francisella halioticida & Francisella sp000764555 & Allofrancisella sp000710735 & Allofrancisella guangzhouensis & FDC440 sp003290445
ID4182	Paenibacillus_H	13	212	34	45.308	40	65.962	6	d__Bacteria;p__Firmicutes_I;c__Bacilli_A;o__Paenibacillales;f__Paenibacillaceae;g__Paenibacillus_H;s__Paenibacillus_H larvae	Paenibacillus larvae
ID3984	Paenibacillus_Q	4	47	30	45.188	30	45.188	0	d__Bacteria;p__Firmicutes_I;c__Bacilli_A;o__Paenibacillales;f__Paenibacillaceae;g__Paenibacillus_Q;s__Paenibacillus_Q fonticola&s__Paenibacillus_Q bouchesdurhonensis&s__Paenibacillus_Q ihumii	Paenibacillus fonticola & Paenibacillus bouchesdurhonensis & Paenibacillus ihumii
ID38389	Paramesorhizobium	3	23	17	45.167	14	21.111	0	d__Bacteria;p__Proteobacteria;c__Alphaproteobacteria;o__Rhizobiales;f__Rhizobiaceae;g__Paramesorhizobium;s__Paramesorhizobium sp002980495&s__Paramesorhizobium leguminum&s__Paramesorhizobium deserti	Paramesorhizobium sp002980495 & Paramesorhizobium leguminum & Paramesorhizobium deserti
ID16318	Patulibacter_RG1	2	12	12	45	9	12	0	d__Bacteria;p__Actinobacteriota;c__Thermoleophilia;o__Solirubrobacterales;f__Solirubrobacteraceae;g__Patulibacter;s__Patulibacter americanus&s__Patulibacter minatonensis	Patulibacter americanus & Patulibacter minatonensis
ID41618	Sphingobium_RG2	2	13	12	45	8	12.5	0	d__Bacteria;p__Proteobacteria;c__Alphaproteobacteria;o__Sphingomonadales;f__Sphingomonadaceae;g__Sphingobium;s__Sphingobium phenoxybenzoativorans&s__Sphingobium sp002953135	Sphingobium phenoxybenzoativorans & Sphingobium sp002953135
ID41319	Croceicoccus	5	22	16	44.8	15	43.8	0	d__Bacteria;p__Proteobacteria;c__Alphaproteobacteria;o__Sphingomonadales;f__Sphingomonadaceae;g__Croceicoccus;s__Croceicoccus marinus&s__Croceicoccus mobilis&s__Croceicoccus sp001634625&s__Croceicoccus pelagius&s__Croceicoccus naphthovorans	Croceicoccus marinus & Croceicoccus mobilis & Croceicoccus sp001634625 & Croceicoccus pelagius & Croceicoccus naphthovorans
ID1861	Blautia_A_RG2	30	65	23	44.75	17	24.733	0	d__Bacteria;p__Firmicutes_A;c__Clostridia;o__Lachnospirales;f__Lachnospiraceae;g__Blautia_A;s__Blautia_A sp900066145&s__Blautia_A sp900066165&s__Blautia_A sp900066505&s__Blautia_A sp900066205&s__Blautia_A massiliensis&s__Blautia_A sp900066335	Blautia sp900066145 & Blautia sp900066165 & Blautia sp900066505 & Blautia sp900066205 & Blautia massiliensis & Blautia sp900066335
ID4062	Paenibacillus_C_RG2	7	75	35	44.643	38	45.837	0	d__Bacteria;p__Firmicutes_I;c__Bacilli_A;o__Paenibacillales;f__Paenibacillaceae;g__Paenibacillus_C;s__Paenibacillus_C algorifonticola&s__Paenibacillus_C sp002741035&s__Paenibacillus_C sp000023585&s__Paenibacillus_C catalpae&s__Paenibacillus_C gorillae	Paenibacillus algorifonticola & Paenibacillus sp002741035 & Paenibacillus sp000023585 & Paenibacillus catalpae & Paenibacillus gorillae
ID38517	Rhizobiaceae_mixed_RG5	8	56	28	44.406	17	31	0	d__Bacteria;p__Proteobacteria;c__Alphaproteobacteria;o__Rhizobiales;f__Rhizobiaceae;g__Fulvimarina&g__Aurantimonas;s__Fulvimarina pelagi&s__Fulvimarina manganoxydans&s__Fulvimarina sp002088275&s__Aurantimonas manganoxydans&s__Aurantimonas coralicida	Fulvimarina pelagi & Fulvimarina manganoxydans & Fulvimarina sp002088275 & Aurantimonas manganoxydans & Aurantimonas coralicida
ID4612	Selenomonas_A	15	52	22	44.4	9	9.933	0	d__Bacteria;p__Firmicutes_C;c__Negativicutes;o__Selenomonadales;f__Selenomonadaceae;g__Selenomonas_A;s__Selenomonas_A ruminantium&s__Selenomonas_A ruminantium_B&s__Selenomonas_A ruminantium_A&s__Selenomonas_A ruminantium_C&s__Selenomonas_A ruminantium_D&s__Selenomonas_A sp000686945&s__Selenomonas_A sp000702005&s__Selenomonas_A ruminantium_E&s__Selenomonas_A ruminantium_F&s__Selenomonas_A ruminantium_G	Selenomonas ruminantium & Selenomonas ruminantium_B & Selenomonas ruminantium_A & Selenomonas ruminantium_C & Selenomonas ruminantium_D & Selenomonas sp000686945 & Selenomonas sp000702005 & Selenomonas ruminantium_E & Selenomonas ruminantium_F & Selenomonas ruminantium_G
ID40935	Asticcacaulis_RG1	3	13	11	44.333	12	52.333	0	d__Bacteria;p__Proteobacteria;c__Alphaproteobacteria;o__Caulobacterales;f__Caulobacteraceae;g__Asticcacaulis;s__Asticcacaulis excentricus&s__Asticcacaulis sp003053985&s__Asticcacaulis sp000495855	Asticcacaulis excentricus & Asticcacaulis sp003053985 & Asticcacaulis sp000495855
ID7497	Lentibacillus_RG1	3	12	11	44.333	6	8	0	d__Bacteria;p__Firmicutes;c__Bacilli;o__Bacillales;f__Amphibacillaceae;g__Lentibacillus;s__Lentibacillus amyloliquefaciens&s__Lentibacillus persicus&s__Lentibacillus jeotgali	Lentibacillus amyloliquefaciens & Lentibacillus persicus & Lentibacillus jeotgali
ID30003	Microbulbifer_RG1	10	39	17	44.225	15	18.24	1	d__Bacteria;p__Proteobacteria;c__Gammaproteobacteria;o__Pseudomonadales;f__Cellvibrionaceae;g__Microbulbifer;s__Microbulbifer thermotolerans&s__Microbulbifer marinus&s__Microbulbifer donghaiensis&s__Microbulbifer variabilis&s__Microbulbifer sp003076275&s__Microbulbifer sp001641755&s__Microbulbifer aggregans&s__Microbulbifer yueqingensis	Microbulbifer thermotolerans & Microbulbifer marinus & Microbulbifer donghaiensis & Microbulbifer variabilis & Microbulbifer sp003076275 & Microbulbifer sp001641755 & Microbulbifer aggregans & Microbulbifer yueqingensis
ID42679	Thalassospira_RG2	35	202	28	44.19	22	25.497	0	d__Bacteria;p__Proteobacteria;c__Alphaproteobacteria;o__Rhodospirillales_A;f__Thalassospiraceae;g__Thalassospira;s__Thalassospira profundimaris&s__Thalassospira tepidiphila&s__Thalassospira profundimaris_A&s__Thalassospira sp000948415&s__Thalassospira sp001613795&s__Thalassospira australica&s__Thalassospira lohafexi&s__Thalassospira lucentensis&s__Thalassospira povalilytica&s__Thalassospira xiamenensis&s__Thalassospira sp002115785&s__Thalassospira lucentensis_A&s__Thalassospira alkalitolerans	Thalassospira profundimaris & Thalassospira tepidiphila & Thalassospira profundimaris_A & Thalassospira sp000948415 & Thalassospira sp001613795 & Thalassospira australica & Thalassospira lohafexi & Thalassospira lucentensis & Thalassospira povalilytica & Thalassospira xiamenensis & Thalassospira sp002115785 & Thalassospira lucentensis_A & Thalassospira alkalitolerans
ID4738	Succiniclasticum	2	27	20	44.083	12	14.45	0	d__Bacteria;p__Firmicutes_C;c__Negativicutes;o__Acidaminococcales;f__Acidaminococcaceae;g__Succiniclasticum;s__Succiniclasticum sp900315925&s__Succiniclasticum ruminis	Succiniclasticum sp900315925 & Succiniclasticum ruminis
ID45351	Minicystis	1	44	44	44	41	41	0	d__Bacteria;p__Myxococcota;c__Polyangia;o__Polyangiales;f__Polyangiaceae;g__Minicystis;s__Minicystis rosea	Minicystis rosea
ID39878	Rhodobacteraceae_mixed_RG16	11	73	31	43.784	19	33.545	0	d__Bacteria;p__Proteobacteria;c__Alphaproteobacteria;o__Rhodobacterales;f__Rhodobacteraceae;g__Thalassobius&g__EhC02&g__Litorimicrobium&g__Lutimaribacter&g__Sediminimonas;s__Thalassobius mediterraneus_B&s__Thalassobius mediterraneus&s__Thalassobius gelatinovorus&s__EhC02 sp001650895&s__Litorimicrobium taeanense&s__Lutimaribacter sp000526275&s__Lutimaribacter saemankumensis&s__Sediminimonas qiaohouensis	Thalassobius mediterraneus_B & Thalassobius mediterraneus & Thalassobius gelatinovorus & EhC02 sp001650895 & Litorimicrobium taeanense & Lutimaribacter sp000526275 & Lutimaribacter saemankumensis & Sediminimonas qiaohouensis
ID7558	Gracilibacillus_RG1	11	29	18	43.606	14	26.273	0	d__Bacteria;p__Firmicutes;c__Bacilli;o__Bacillales;f__Amphibacillaceae;g__Gracilibacillus;s__Gracilibacillus sp002797295&s__Gracilibacillus orientalis&s__Gracilibacillus lacisalsi&s__Gracilibacillus massiliensis&s__Gracilibacillus kekensis&s__Gracilibacillus boraciitolerans	Gracilibacillus sp002797295 & Gracilibacillus orientalis & Gracilibacillus lacisalsi & Gracilibacillus massiliensis & Gracilibacillus kekensis & Gracilibacillus boraciitolerans
ID12081	Modestobacter	6	37	26	43.202	18	28.417	0	d__Bacteria;p__Actinobacteriota;c__Actinobacteria;o__Mycobacteriales;f__Geodermatophilaceae;g__Modestobacter;s__Modestobacter marinus&s__Modestobacter sp000620205&s__Modestobacter versicolor&s__Modestobacter caceresii&s__Modestobacter sp900107175	Modestobacter marinus & Modestobacter sp000620205 & Modestobacter versicolor & Modestobacter caceresii & Modestobacter sp900107175
ID7013	Geobacillus	82	338	36	43.056	30	44.224	1	d__Bacteria;p__Firmicutes;c__Bacilli;o__Bacillales;f__Anoxybacillaceae;g__Geobacillus;s__Geobacillus zalihae&s__Geobacillus thermoleovorans&s__Geobacillus sp002042905&s__Geobacillus thermoleovorans_A&s__Geobacillus thermocatenulatus&s__Geobacillus vulcani&s__Geobacillus jurassicus&s__Geobacillus icigianus&s__Geobacillus sp002809955&s__Geobacillus lituanicus&s__Geobacillus stearothermophilus&s__Geobacillus subterraneus&s__Geobacillus sp002077765&s__Geobacillus thermodenitrificans&s__Geobacillus sp000445995	Geobacillus zalihae & Geobacillus thermoleovorans & Geobacillus sp002042905 & Geobacillus thermoleovorans_A & Geobacillus thermocatenulatus & Geobacillus vulcani & Geobacillus jurassicus & Geobacillus icigianus & Geobacillus sp002809955 & Geobacillus lituanicus & Geobacillus stearothermophilus & Geobacillus subterraneus & Geobacillus sp002077765 & Geobacillus thermodenitrificans & Geobacillus sp000445995
ID13541	Streptomyces_B_RG2	3	76	36	43.042	38	48.667	0	d__Bacteria;p__Actinobacteriota;c__Actinobacteria;o__Streptomycetales;f__Streptomycetaceae;g__Streptomyces_B;s__Streptomyces_B glauciniger	Streptomyces glauciniger
ID42234	Roseomonas_RG1	4	22	16	43	22	143.5	0	d__Bacteria;p__Proteobacteria;c__Alphaproteobacteria;o__Acetobacterales;f__Acetobacteraceae;g__Roseomonas;s__Roseomonas rhizosphaerae&s__Roseomonas aestuarii&s__Roseomonas cervicalis&s__Roseomonas deserti	Roseomonas rhizosphaerae & Roseomonas aestuarii & Roseomonas cervicalis & Roseomonas deserti
ID1772	Pseudobutyrivibrio	21	60	19	42.81	16	27.667	0	d__Bacteria;p__Firmicutes_A;c__Clostridia;o__Lachnospirales;f__Lachnospiraceae;g__Pseudobutyrivibrio;s__Pseudobutyrivibrio ruminis_C&s__Pseudobutyrivibrio sp900100545&s__Pseudobutyrivibrio xylanivorans&s__Pseudobutyrivibrio sp900104335&s__Pseudobutyrivibrio sp900107545&s__Pseudobutyrivibrio sp900112855&s__Pseudobutyrivibrio ruminis&s__Pseudobutyrivibrio ruminis_A&s__Pseudobutyrivibrio sp000621865&s__Pseudobutyrivibrio ruminis_B&s__Pseudobutyrivibrio sp900113655	Pseudobutyrivibrio ruminis_C & Pseudobutyrivibrio sp900100545 & Pseudobutyrivibrio xylanivorans & Pseudobutyrivibrio sp900104335 & Pseudobutyrivibrio sp900107545 & Pseudobutyrivibrio sp900112855 & Pseudobutyrivibrio ruminis & Pseudobutyrivibrio ruminis_A & Pseudobutyrivibrio sp000621865 & Pseudobutyrivibrio ruminis_B & Pseudobutyrivibrio sp900113655
ID45855	Desulfovibrio_F_RG1	4	18	12	42.375	7	11.5	0	d__Bacteria;p__Desulfobacterota_A;c__Desulfovibrionia;o__Desulfovibrionales;f__Desulfovibrionaceae;g__Desulfovibrio_F;s__Desulfovibrio_F magneticus&s__Desulfovibrio_F sp000801335&s__Desulfovibrio_F sp001936595&s__Desulfovibrio_F magneticus_C	Desulfovibrio magneticus & Desulfovibrio sp000801335 & Desulfovibrio sp001936595 & Desulfovibrio magneticus_C
ID32805	RQJ05	2	13	12	42.25	11	21.125	0	d__Bacteria;p__Proteobacteria;c__Gammaproteobacteria;o__Enterobacterales;f__Alteromonadaceae;g__RQJ05;s__RQJ05 sp003063625&s__RQJ05 sp003286125	RQJ05 sp003063625 & RQJ05 sp003286125
ID13832	Microbacteriaceae_mixed_RG5	14	67	27	42.167	16	21.688	0	d__Bacteria;p__Actinobacteriota;c__Actinobacteria;o__Actinomycetales;f__Microbacteriaceae;g__Agreia&g__Subtercola&g__Herbiconiux&g__Cnuibacter;s__Agreia sp001421485&s__Agreia sp900177765&s__Agreia pratensis&s__Agreia bicolorata&s__Agreia sp001422485&s__Subtercola sp002931235&s__Herbiconiux solani&s__Herbiconiux ginsengi&s__Cnuibacter physcomitrellae	Agreia sp001421485 & Agreia sp900177765 & Agreia pratensis & Agreia bicolorata & Agreia sp001422485 & Subtercola sp002931235 & Herbiconiux solani & Herbiconiux ginsengi & Cnuibacter physcomitrellae
ID26605	Solirubrum	3	16	12	42	11	21.667	0	d__Bacteria;p__Bacteroidota;c__Bacteroidia;o__Cytophagales;f__Hymenobacteraceae;g__Solirubrum;s__Solirubrum sp002007105&s__Solirubrum agri&s__Solirubrum puertoriconensis	Solirubrum sp002007105 & Solirubrum agri & Solirubrum puertoriconensis
ID9950	Chroogloeocystis	6	51	28	41.393	22	28.944	0	d__Bacteria;p__Cyanobacteria;c__Cyanobacteriia;o__Cyanobacteriales;f__Chroococcidiopsidaceae;g__Chroogloeocystis;s__Chroogloeocystis sp000317555&s__Chroogloeocystis siderophila&s__Chroogloeocystis sp002939305&s__Chroogloeocystis cyanobacterium&s__Chroogloeocystis sp002964865	Chroogloeocystis sp000317555 & Chroogloeocystis siderophila & Chroogloeocystis sp002939305 & Chroogloeocystis cyanobacterium & Chroogloeocystis sp002964865
ID40989	Henriciella_RG1	4	14	11	41.375	9	24.75	0	d__Bacteria;p__Proteobacteria;c__Alphaproteobacteria;o__Caulobacterales;f__Hyphomonadaceae;g__Henriciella;s__Henriciella marina&s__Henriciella litoralis&s__Henriciella pelagia&s__Henriciella aquimarina	Henriciella marina & Henriciella litoralis & Henriciella pelagia & Henriciella aquimarina
ID11246	Rhodococcus_RG6	11	155	34	41.273	35	60.606	0	d__Bacteria;p__Actinobacteriota;c__Actinobacteria;o__Mycobacteriales;f__Mycobacteriaceae;g__Rhodococcus;s__Rhodococcus sp000686025&s__Rhodococcus sp001426185&s__Rhodococcus corynebacterioides&s__Rhodococcus kroppenstedtii	Rhodococcus sp000686025 & Rhodococcus sp001426185 & Rhodococcus corynebacterioides & Rhodococcus kroppenstedtii
ID8030	Staphylococcus_RG4	261	1430	36	40.881	37	158.591	0	d__Bacteria;p__Firmicutes;c__Bacilli;o__Staphylococcales;f__Staphylococcaceae;g__Staphylococcus;s__Staphylococcus pseudintermedius&s__Staphylococcus delphini&s__Staphylococcus intermedius&s__Staphylococcus intermedius_A&s__Staphylococcus lutrae	Staphylococcus pseudintermedius & Staphylococcus delphini & Staphylococcus intermedius & Staphylococcus intermedius_A & Staphylococcus lutrae
ID35528	Noviherbaspirillum	6	38	23	40.778	32	63.488	0	d__Bacteria;p__Proteobacteria;c__Gammaproteobacteria;o__Burkholderiales;f__Burkholderiaceae;g__Noviherbaspirillum;s__Noviherbaspirillum autotrophicum&s__Noviherbaspirillum denitrificans&s__Noviherbaspirillum sp001428545&s__Noviherbaspirillum humi&s__Noviherbaspirillum massiliense	Noviherbaspirillum autotrophicum & Noviherbaspirillum denitrificans & Noviherbaspirillum sp001428545 & Noviherbaspirillum humi & Noviherbaspirillum massiliense
ID14587	Glutamicibacter	35	188	31	40.714	16	36.4	0	d__Bacteria;p__Actinobacteriota;c__Actinobacteria;o__Actinomycetales;f__Micrococcaceae;g__Glutamicibacter;s__Glutamicibacter arilaitensis&s__Glutamicibacter sp002979865&s__Glutamicibacter mysorens&s__Glutamicibacter sp001512275&s__Glutamicibacter sp900094805&s__Glutamicibacter halophytocola&s__Glutamicibacter soli&s__Glutamicibacter sp002332285&s__Glutamicibacter sp002979915&s__Glutamicibacter sp002975405&s__Glutamicibacter sp001310435	Glutamicibacter arilaitensis & Glutamicibacter sp002979865 & Glutamicibacter mysorens & Glutamicibacter sp001512275 & Glutamicibacter sp900094805 & Glutamicibacter halophytocola & Glutamicibacter soli & Glutamicibacter sp002332285 & Glutamicibacter sp002979915 & Glutamicibacter sp002975405 & Glutamicibacter sp001310435
ID9893	Chlorogloeopsis	4	72	31	40.375	31	43.5	3	d__Bacteria;p__Cyanobacteria;c__Cyanobacteriia;o__Cyanobacteriales;f__Nostocaceae;g__Chlorogloeopsis;s__Chlorogloeopsis fritschii&s__Chlorogloeopsis sp000332255	Chlorogloeopsis fritschii & Chlorogloeopsis sp000332255
ID10202	Nodosilinea	6	42	27	40.333	18	44.667	0	d__Bacteria;p__Cyanobacteria;c__Cyanobacteriia;o__Phormidesmiales;f__Phormidesmiaceae;g__Nodosilinea;s__Nodosilinea sp003017855&s__Nodosilinea sp003022385&s__Nodosilinea sp000763385&s__Nodosilinea nodulosa&s__Nodosilinea tenue	Nodosilinea sp003017855 & Nodosilinea sp003022385 & Nodosilinea sp000763385 & Nodosilinea nodulosa & Nodosilinea tenue
ID33249	Tatlockia_RG3	6	52	17	40.333	15	27.5	0	d__Bacteria;p__Proteobacteria;c__Gammaproteobacteria;o__Legionellales;f__Legionellaceae;g__Tatlockia;s__Tatlockia feeleii&s__Tatlockia tunisiensis	Tatlockia feeleii & Tatlockia tunisiensis
ID7048	Anoxybacillus	23	82	21	40.29	17	36.37	0	d__Bacteria;p__Firmicutes;c__Bacilli;o__Bacillales;f__Anoxybacillaceae;g__Anoxybacillus;s__Anoxybacillus flavithermus&s__Anoxybacillus flavithermus_F&s__Anoxybacillus suryakundensis&s__Anoxybacillus flavithermus_E&s__Anoxybacillus gonensis&s__Anoxybacillus thermarum&s__Anoxybacillus ayderensis&s__Anoxybacillus pushchinoensis	Anoxybacillus flavithermus & Anoxybacillus flavithermus_F & Anoxybacillus suryakundensis & Anoxybacillus flavithermus_E & Anoxybacillus gonensis & Anoxybacillus thermarum & Anoxybacillus ayderensis & Anoxybacillus pushchinoensis
ID9849	Nostocaceae_mixed_RG6	4	54	28	40.25	25	32.5	0	d__Bacteria;p__Cyanobacteria;c__Cyanobacteriia;o__Cyanobacteriales;f__Nostocaceae;g__Anabaenopsis&g__Nostoc_B;s__Anabaenopsis circularis&s__Anabaenopsis sp000316625&s__Nostoc_B piscinale	Anabaenopsis circularis & Anabaenopsis sp000316625 & Nostoc piscinale
ID21784	Brachyspira_RG1	55	214	16	40.055	8	9.964	29	d__Bacteria;p__Spirochaetota;c__Brachyspirae;o__Brachyspirales;f__Brachyspiraceae;g__Brachyspira;s__Brachyspira hampsonii_C&s__Brachyspira hampsonii_B&s__Brachyspira hampsonii&s__Brachyspira hyodysenteriae&s__Brachyspira suanatina&s__Brachyspira intermedia&s__Brachyspira murdochii&s__Brachyspira innocens&s__Brachyspira sp002379365&s__Brachyspira alvinipulli	Brachyspira hampsonii_C & Brachyspira hampsonii_B & Brachyspira hampsonii & Brachyspira hyodysenteriae & Brachyspira suanatina & Brachyspira intermedia & Brachyspira murdochii & Brachyspira innocens & Brachyspira sp002379365 & Brachyspira alvinipulli
ID11861	Umezawaea	1	40	40	40	38	38	0	d__Bacteria;p__Actinobacteriota;c__Actinobacteria;o__Mycobacteriales;f__Pseudonocardiaceae;g__Umezawaea;s__Umezawaea tangerina	Umezawaea tangerina
ID26164	Sphingobacterium_RG2	23	67	31	39.981	21	40.29	0	d__Bacteria;p__Bacteroidota;c__Bacteroidia;o__Sphingobacteriales;f__Sphingobacteriaceae;g__Sphingobacterium;s__Sphingobacterium mizutaii&s__Sphingobacterium cellulitidis&s__Sphingobacterium sp002734235&s__Sphingobacterium lactis&s__Sphingobacterium sp002734245&s__Sphingobacterium sp002455685&s__Sphingobacterium sp003076635&s__Sphingobacterium sp001586775&s__Sphingobacterium sp002980525&s__Sphingobacterium gobiense&s__Sphingobacterium sp900163865&s__Sphingobacterium deserti&s__Sphingobacterium psychroaquaticum&s__Sphingobacterium wenxiniae&s__Sphingobacterium paucimobilis&s__Sphingobacterium nematocida	Sphingobacterium mizutaii & Sphingobacterium cellulitidis & Sphingobacterium sp002734235 & Sphingobacterium lactis & Sphingobacterium sp002734245 & Sphingobacterium sp002455685 & Sphingobacterium sp003076635 & Sphingobacterium sp001586775 & Sphingobacterium sp002980525 & Sphingobacterium gobiense & Sphingobacterium sp900163865 & Sphingobacterium deserti & Sphingobacterium psychroaquaticum & Sphingobacterium wenxiniae & Sphingobacterium paucimobilis & Sphingobacterium nematocida
ID31648	Proteus	309	1205	22	39.829	21	23.077	3	d__Bacteria;p__Proteobacteria;c__Gammaproteobacteria;o__Enterobacterales;f__Enterobacteriaceae;g__Proteus;s__Proteus penneri&s__Proteus sp003144395&s__Proteus sp003144405&s__Proteus alimentorum&s__Proteus sp001722135&s__Proteus columbae&s__Proteus sp003144505&s__Proteus mirabilis_B&s__Proteus terrae&s__Proteus cibarius&s__Proteus vulgaris_A&s__Proteus vulgaris_B&s__Proteus sp003144375&s__Proteus hauseri&s__Proteus myxofaciens&s__Proteus mirabilis	Proteus penneri & Proteus sp003144395 & Proteus sp003144405 & Proteus alimentorum & Proteus sp001722135 & Proteus columbae & Proteus sp003144505 & Proteus mirabilis_B & Proteus terrae & Proteus cibarius & Proteus vulgaris_A & Proteus vulgaris_B & Proteus sp003144375 & Proteus hauseri & Proteus myxofaciens & Proteus mirabilis
ID6703	Bacillus_W_RG1	6	39	24	39.625	15	28.333	0	d__Bacteria;p__Firmicutes;c__Bacilli;o__Bacillales;f__Bacillaceae_A;g__Bacillus_W;s__Bacillus_W niacini_B&s__Bacillus_W sp900103525&s__Bacillus_W sp002272245&s__Bacillus_W niacini&s__Bacillus_W sp001940785	Bacillus niacini_B & Bacillus sp900103525 & Bacillus sp002272245 & Bacillus niacini & Bacillus sp001940785
ID42161	Komagataeibacter	50	202	33	39.615	19	43.01	3	d__Bacteria;p__Proteobacteria;c__Alphaproteobacteria;o__Acetobacterales;f__Acetobacteraceae;g__Komagataeibacter;s__Komagataeibacter europaeus&s__Komagataeibacter swingsii&s__Komagataeibacter intermedius&s__Komagataeibacter oboediens&s__Komagataeibacter rhaeticus&s__Komagataeibacter medellinensis&s__Komagataeibacter nataicola&s__Komagataeibacter sucrofermentans&s__Komagataeibacter xylinus&s__Komagataeibacter saccharivorans&s__Komagataeibacter kakiaceti&s__Komagataeibacter maltaceti&s__Komagataeibacter entanii&s__Komagataeibacter hansenii&s__Komagataeibacter sp003311635	Komagataeibacter europaeus & Komagataeibacter swingsii & Komagataeibacter intermedius & Komagataeibacter oboediens & Komagataeibacter rhaeticus & Komagataeibacter medellinensis & Komagataeibacter nataicola & Komagataeibacter sucrofermentans & Komagataeibacter xylinus & Komagataeibacter saccharivorans & Komagataeibacter kakiaceti & Komagataeibacter maltaceti & Komagataeibacter entanii & Komagataeibacter hansenii & Komagataeibacter sp003311635
ID21128	Gemmata	5	49	17	39.4	14	22	0	d__Bacteria;p__Planctomycetota;c__Planctomycetes;o__Gemmatales;f__Gemmataceae;g__Gemmata;s__Gemmata massiliana&s__Gemmata obscuriglobus	Gemmata massiliana & Gemmata obscuriglobus
ID32631	Pseudoalteromonas_RG2	4	33	21	39.375	24	48.3	0	d__Bacteria;p__Proteobacteria;c__Gammaproteobacteria;o__Enterobacterales;f__Alteromonadaceae;g__Pseudoalteromonas;s__Pseudoalteromonas sp001269985&s__Pseudoalteromonas sp002276045&s__Pseudoalteromonas denitrificans	Pseudoalteromonas sp001269985 & Pseudoalteromonas sp002276045 & Pseudoalteromonas denitrificans
ID29629	Marinomonas_RG1	15	72	31	39.315	29	42.125	0	d__Bacteria;p__Proteobacteria;c__Gammaproteobacteria;o__Pseudomonadales;f__Marinomonadaceae;g__Marinomonas;s__Marinomonas polaris&s__Marinomonas sp000017285&s__Marinomonas sp003259175&s__Marinomonas arctica&s__Marinomonas alcarazii&s__Marinomonas primoryensis&s__Marinomonas profundimaris&s__Marinomonas ushuaiensis&s__Marinomonas posidonica&s__Marinomonas sp001625355&s__Marinomonas spartinae	Marinomonas polaris & Marinomonas sp000017285 & Marinomonas sp003259175 & Marinomonas arctica & Marinomonas alcarazii & Marinomonas primoryensis & Marinomonas profundimaris & Marinomonas ushuaiensis & Marinomonas posidonica & Marinomonas sp001625355 & Marinomonas spartinae
ID6321	Lactobacillus_C_RG1	395	782	31	39.312	24	30.109	47	d__Bacteria;p__Firmicutes;c__Bacilli;o__Lactobacillales;f__Lactobacillaceae;g__Lactobacillus_C;s__Lactobacillus_C casei&s__Lactobacillus_C zeae&s__Lactobacillus_C rhamnosus&s__Lactobacillus_C paracasei	Lactobacillus casei & Lactobacillus zeae & Lactobacillus rhamnosus & Lactobacillus paracasei
ID4307	Marininema	2	28	23	39.2	20	24.5	0	d__Bacteria;p__Firmicutes_I;c__Bacilli_A;o__Thermoactinomycetales;f__Thermoactinomycetaceae;g__Marininema;s__Marininema mesophilum&s__Marininema halotolerans	Marininema mesophilum & Marininema halotolerans
ID13401	Streptomyces_RG18	2	76	39	39.184	45	46.091	0	d__Bacteria;p__Actinobacteriota;c__Actinobacteria;o__Streptomycetales;f__Streptomycetaceae;g__Streptomyces;s__Streptomyces varsoviensis	Streptomyces varsoviensis
ID13543	Streptomyces_C_RG1	3	102	39	39	37	37	8	d__Bacteria;p__Actinobacteriota;c__Actinobacteria;o__Streptomycetales;f__Streptomycetaceae;g__Streptomyces_C;s__Streptomyces_C cattleya	Streptomyces cattleya
ID11656	Dietzia_RG1	27	162	29	38.75	14	17.852	0	d__Bacteria;p__Actinobacteriota;c__Actinobacteria;o__Mycobacteriales;f__Mycobacteriaceae;g__Dietzia;s__Dietzia cinnamea_A&s__Dietzia maris&s__Dietzia lutea&s__Dietzia sp002441635&s__Dietzia alimentaria&s__Dietzia natronolimnaea&s__Dietzia sp003052165&s__Dietzia psychralcaliphila	Dietzia cinnamea_A & Dietzia maris & Dietzia lutea & Dietzia sp002441635 & Dietzia alimentaria & Dietzia natronolimnaea & Dietzia sp003052165 & Dietzia psychralcaliphila
ID14670	Kocuria_RG2	25	186	29	38.72	20	22.56	0	d__Bacteria;p__Actinobacteriota;c__Actinobacteria;o__Actinomycetales;f__Micrococcaceae;g__Kocuria;s__Kocuria rosea&s__Kocuria polaris_A&s__Kocuria turfanensis&s__Kocuria flava	Kocuria rosea & Kocuria polaris_A & Kocuria turfanensis & Kocuria flava
ID26572	Hymenobacter_RG2	14	57	23	38.693	13	24.375	0	d__Bacteria;p__Bacteroidota;c__Bacteroidia;o__Cytophagales;f__Hymenobacteraceae;g__Hymenobacter;s__Hymenobacter aerophilus&s__Hymenobacter actinosclerus&s__Hymenobacter psychrophilus&s__Hymenobacter sp002204745&s__Hymenobacter swuensis&s__Hymenobacter sp003231285&s__Hymenobacter mucosus&s__Hymenobacter gelipurpurascens&s__Hymenobacter sp000737515&s__Hymenobacter psychrotolerans&s__Hymenobacter norwichensis&s__Hymenobacter sp000801315&s__Hymenobacter sp001280305	Hymenobacter aerophilus & Hymenobacter actinosclerus & Hymenobacter psychrophilus & Hymenobacter sp002204745 & Hymenobacter swuensis & Hymenobacter sp003231285 & Hymenobacter mucosus & Hymenobacter gelipurpurascens & Hymenobacter sp000737515 & Hymenobacter psychrotolerans & Hymenobacter norwichensis & Hymenobacter sp000801315 & Hymenobacter sp001280305
ID36549	Azoarcus_A	4	25	16	38.688	12	15.125	0	d__Bacteria;p__Proteobacteria;c__Gammaproteobacteria;o__Burkholderiales;f__Rhodocyclaceae;g__Azoarcus_A;s__Azoarcus_A sp001190925&s__Azoarcus_A tolulyticus&s__Azoarcus_A toluclasticus&s__Azoarcus_A sp000349945	Azoarcus sp001190925 & Azoarcus tolulyticus & Azoarcus toluclasticus & Azoarcus sp000349945
ID38283	Aquamicrobium_A	5	22	13	38.6	9	15.4	0	d__Bacteria;p__Proteobacteria;c__Alphaproteobacteria;o__Rhizobiales;f__Rhizobiaceae;g__Aquamicrobium_A;s__Aquamicrobium_A sp000526635&s__Aquamicrobium_A aerolatum&s__Aquamicrobium_A sp001014615	Aquamicrobium sp000526635 & Aquamicrobium aerolatum & Aquamicrobium sp001014615
ID41816	Sphingomonas_RG4	2	11	11	38.5	10	30.25	0	d__Bacteria;p__Proteobacteria;c__Alphaproteobacteria;o__Sphingomonadales;f__Sphingomonadaceae;g__Sphingomonas;s__Sphingomonas spermidinifaciens&s__Sphingomonas sp000786205	Sphingomonas spermidinifaciens & Sphingomonas sp000786205
ID7603	Halobacillus_RG1	12	83	22	38.5	12	12.917	0	d__Bacteria;p__Firmicutes;c__Bacilli;o__Bacillales;f__Halobacillaceae;g__Halobacillus;s__Halobacillus karajensis&s__Halobacillus aidingensis&s__Halobacillus dabanensis&s__Halobacillus kuroshimensis&s__Halobacillus sp001592845	Halobacillus karajensis & Halobacillus aidingensis & Halobacillus dabanensis & Halobacillus kuroshimensis & Halobacillus sp001592845
ID42430	Nitrospirillum	5	62	22	38.2	20	39.6	0	d__Bacteria;p__Proteobacteria;c__Alphaproteobacteria;o__Azospirillales;f__Azospirillaceae;g__Nitrospirillum;s__Nitrospirillum sp000333275&s__Nitrospirillum amazonense	Nitrospirillum sp000333275 & Nitrospirillum amazonense
ID7392	Anaerobacillus_A	4	26	14	38	12	25.5	0	d__Bacteria;p__Firmicutes;c__Bacilli;o__Bacillales;f__Anaerobacillaceae_A;g__Anaerobacillus_A;s__Anaerobacillus_A macyae&s__Anaerobacillus_A sp002563635	Anaerobacillus macyae & Anaerobacillus sp002563635
ID29536	Cobetia	15	87	15	37.867	9	11.8	0	d__Bacteria;p__Proteobacteria;c__Gammaproteobacteria;o__Pseudomonadales;f__Halomonadaceae;g__Cobetia;s__Cobetia amphilecti&s__Cobetia marina&s__Cobetia crustatorum	Cobetia amphilecti & Cobetia marina & Cobetia crustatorum
ID3440	Clostridium_S_RG1	18	117	31	37.746	33	41.5	2	d__Bacteria;p__Firmicutes_A;c__Clostridia;o__Clostridiales;f__Clostridiaceae;g__Clostridium_S;s__Clostridium_S acetobutylicum&s__Clostridium_S felsineum&s__Clostridium_S pasteurianum	Clostridium acetobutylicum & Clostridium felsineum & Clostridium pasteurianum
ID2520	Clostridium_M_RG1	52	148	22	37.692	21	97.5	0	d__Bacteria;p__Firmicutes_A;c__Clostridia;o__Lachnospirales;f__Lachnospiraceae;g__Clostridium_M;s__Clostridium_M citroniae&s__Clostridium_M sp000155435&s__Clostridium_M clostridioforme&s__Clostridium_M clostridioforme_A&s__Clostridium_M bolteae	Clostridium citroniae & Clostridium sp000155435 & Clostridium clostridioforme & Clostridium clostridioforme_A & Clostridium bolteae
ID39780	Rhodobacteraceae_mixed_RG17	6	42	24	37.611	19	27.438	0	d__Bacteria;p__Proteobacteria;c__Alphaproteobacteria;o__Rhodobacterales;f__Rhodobacteraceae;g__Planktotalea&g__Lentibacter&g__59-46-T64;s__Planktotalea sp000156115&s__Planktotalea frisia&s__Planktotalea arctica&s__Lentibacter algarum&s__59-46-T64 sp003205515	Planktotalea sp000156115 & Planktotalea frisia & Planktotalea arctica & Lentibacter algarum & 59-46-T64 sp003205515
ID38496	Aureimonas_RG1	15	81	28	37.6	19	30.433	0	d__Bacteria;p__Proteobacteria;c__Alphaproteobacteria;o__Rhizobiales;f__Rhizobiaceae;g__Aureimonas;s__Aureimonas ureilytica&s__Aureimonas sp001442755&s__Aureimonas ureilytica_A&s__Aureimonas sp001423245&s__Aureimonas phyllosphaerae&s__Aureimonas sp001463745&s__Aureimonas sp001463765&s__Aureimonas jatrophae&s__Aureimonas sp001463705	Aureimonas ureilytica & Aureimonas sp001442755 & Aureimonas ureilytica_A & Aureimonas sp001423245 & Aureimonas phyllosphaerae & Aureimonas sp001463745 & Aureimonas sp001463765 & Aureimonas jatrophae & Aureimonas sp001463705
ID22608	Bacteroides_RG2	169	231	21	37.568	13	30.892	0	d__Bacteria;p__Bacteroidota;c__Bacteroidia;o__Bacteroidales;f__Bacteroidaceae;g__Bacteroides;s__Bacteroides uniformis&s__Bacteroides rodentium&s__Bacteroides sp002491635&s__Bacteroides heparinolyticus&s__Bacteroides fluxus&s__Bacteroides togonis&s__Bacteroides sp002160055&s__Bacteroides stercoris&s__Bacteroides eggerthii&s__Bacteroides intestinalis&s__Bacteroides intestinalis_A&s__Bacteroides cellulosilyticus&s__Bacteroides timonensis&s__Bacteroides stercorirosoris&s__Bacteroides oleiciplenus	Bacteroides uniformis & Bacteroides rodentium & Bacteroides sp002491635 & Bacteroides heparinolyticus & Bacteroides fluxus & Bacteroides togonis & Bacteroides sp002160055 & Bacteroides stercoris & Bacteroides eggerthii & Bacteroides intestinalis & Bacteroides intestinalis_A & Bacteroides cellulosilyticus & Bacteroides timonensis & Bacteroides stercorirosoris & Bacteroides oleiciplenus
ID36126	Burkholderiaceae_mixed_RG10	11	66	19	37.409	19	59.909	75	d__Bacteria;p__Proteobacteria;c__Gammaproteobacteria;o__Burkholderiales;f__Burkholderiaceae;g__Rubrivivax&g__JOSHI-001;s__Rubrivivax sp001295865&s__Rubrivivax sp001295905&s__Rubrivivax benzoatilyticus&s__Rubrivivax gelatinosus&s__JOSHI-001 sp002198735&s__JOSHI-001 sp000244995	Rubrivivax sp001295865 & Rubrivivax sp001295905 & Rubrivivax benzoatilyticus & Rubrivivax gelatinosus & JOSHI-001 sp002198735 & JOSHI-001 sp000244995
ID21449	Treponema_D_RG1	5	15	13	37.2	10	19.8	0	d__Bacteria;p__Spirochaetota;c__Spirochaetia;o__Treponematales;f__Treponemataceae;g__Treponema_D;s__Treponema_D bryantii_C&s__Treponema_D bryantii_A&s__Treponema_D bryantii_B&s__Treponema_D sp000260795&s__Treponema_D sp000619925	Treponema bryantii_C & Treponema bryantii_A & Treponema bryantii_B & Treponema sp000260795 & Treponema sp000619925
ID2010	Faecalicatena_RG1	68	138	23	37.188	18	25.981	0	d__Bacteria;p__Firmicutes_A;c__Clostridia;o__Lachnospirales;f__Lachnospiraceae;g__Faecalicatena;s__Faecalicatena torques&s__Faecalicatena sp002159505&s__Faecalicatena sp002160525&s__Faecalicatena sp002161355&s__Faecalicatena sp900120155&s__Faecalicatena lactaris&s__Faecalicatena faecis&s__Faecalicatena sp001487105	Faecalicatena torques & Faecalicatena sp002159505 & Faecalicatena sp002160525 & Faecalicatena sp002161355 & Faecalicatena sp900120155 & Faecalicatena lactaris & Faecalicatena faecis & Faecalicatena sp001487105
ID1829	14-2_RG1	3	11	10	37	9	27.667	0	d__Bacteria;p__Firmicutes_A;c__Clostridia;o__Lachnospirales;f__Lachnospiraceae;g__14-2;s__14-2 sp000403255&s__14-2 sp000403315&s__14-2 sp000403845	14-2 sp000403255 & 14-2 sp000403315 & 14-2 sp000403845
ID20972	Rhodopirellula_B	4	35	25	37	19	26.5	5	d__Bacteria;p__Planctomycetota;c__Planctomycetes;o__Pirellulales;f__Pirellulaceae;g__Rhodopirellula_B;s__Rhodopirellula_B sp002167455&s__Rhodopirellula_B sp002289565&s__Rhodopirellula_B baltica	Rhodopirellula sp002167455 & Rhodopirellula sp002289565 & Rhodopirellula baltica
ID26503	Spirosomaceae_mixed_RG1	3	11	10	37	8	20	0	d__Bacteria;p__Bacteroidota;c__Bacteroidia;o__Cytophagales;f__Spirosomaceae;g__Flectobacillus&g__Arcicella;s__Flectobacillus major&s__Flectobacillus sp002270355&s__Arcicella aurantiaca	Flectobacillus major & Flectobacillus sp002270355 & Arcicella aurantiaca
ID4090	Paenibacillus_D_RG1	2	55	33	36.765	46	58.368	0	d__Bacteria;p__Firmicutes_I;c__Bacilli_A;o__Paenibacillales;f__Paenibacillaceae;g__Paenibacillus_D;s__Paenibacillus_D pinihumi	Paenibacillus pinihumi
ID11518	Corynebacterium_RG6	15	63	24	36.6	27	125	0	d__Bacteria;p__Actinobacteriota;c__Actinobacteria;o__Mycobacteriales;f__Mycobacteriaceae;g__Corynebacterium;s__Corynebacterium otitidis&s__Corynebacterium atypicum&s__Corynebacterium frankenforstense&s__Corynebacterium mastitidis&s__Corynebacterium oculi&s__Corynebacterium lowii&s__Corynebacterium renale&s__Corynebacterium caspium	Corynebacterium otitidis & Corynebacterium atypicum & Corynebacterium frankenforstense & Corynebacterium mastitidis & Corynebacterium oculi & Corynebacterium lowii & Corynebacterium renale & Corynebacterium caspium
ID34417	Methylovulum_RG1	3	40	27	36.481	21	23.042	0	d__Bacteria;p__Proteobacteria;c__Gammaproteobacteria;o__Methylococcales;f__Methylomonadaceae;g__Methylovulum;s__Methylovulum miyakonense&s__Methylovulum psychrotolerans	Methylovulum miyakonense & Methylovulum psychrotolerans
ID4262	Aneurinibacillus_RG1	13	130	33	36.399	22	22.264	0	d__Bacteria;p__Firmicutes_I;c__Bacilli_A;o__Aneurinibacillales;f__Aneurinibacillaceae;g__Aneurinibacillus;s__Aneurinibacillus migulanus&s__Aneurinibacillus aneurinilyticus&s__Aneurinibacillus sp002375825&s__Aneurinibacillus thermoaerophilus	Aneurinibacillus migulanus & Aneurinibacillus aneurinilyticus & Aneurinibacillus sp002375825 & Aneurinibacillus thermoaerophilus
ID5952	Lactobacillus_H_RG1	198	329	24	36.188	18	30.188	1	d__Bacteria;p__Firmicutes;c__Bacilli;o__Lactobacillales;f__Lactobacillaceae;g__Lactobacillus_H;s__Lactobacillus_H antri&s__Lactobacillus_H oris&s__Lactobacillus_H panis&s__Lactobacillus_H pontis&s__Lactobacillus_H pontis_A&s__Lactobacillus_H reuteri&s__Lactobacillus_H reuteri_D&s__Lactobacillus_H sp900156885&s__Lactobacillus_H vaginalis&s__Lactobacillus_H vaginalis_A&s__Lactobacillus_H frumenti	Lactobacillus antri & Lactobacillus oris & Lactobacillus panis & Lactobacillus pontis & Lactobacillus pontis_A & Lactobacillus reuteri & Lactobacillus reuteri_D & Lactobacillus sp900156885 & Lactobacillus vaginalis & Lactobacillus vaginalis_A & Lactobacillus frumenti
ID12544	Nocardiopsis_C	2	50	31	36.161	31	34.516	4	d__Bacteria;p__Actinobacteriota;c__Actinobacteria;o__Streptosporangiales;f__Streptosporangiaceae;g__Nocardiopsis_C;s__Nocardiopsis_C gilva	Nocardiopsis gilva
ID14614	Micrococcus_RG2	2	18	15	36.125	14	20.25	0	d__Bacteria;p__Actinobacteriota;c__Actinobacteria;o__Actinomycetales;f__Micrococcaceae;g__Micrococcus;s__Micrococcus sp000224415&s__Micrococcus terreus	Micrococcus sp000224415 & Micrococcus terreus
ID4614	Selenomonas_B	2	17	15	36.125	12	14.45	0	d__Bacteria;p__Firmicutes_C;c__Negativicutes;o__Selenomonadales;f__Selenomonadaceae;g__Selenomonas_B;s__Selenomonas_B ruminantium	Selenomonas ruminantium
ID31122	Enterobacteriaceae_mixed_RG10	23	92	16	36.087	12	21.565	0	d__Bacteria;p__Proteobacteria;c__Gammaproteobacteria;o__Enterobacterales;f__Enterobacteriaceae;g__Cedecea&g__Buttiauxella;s__Cedecea neteri_C&s__Cedecea neteri_B&s__Cedecea michiganensis&s__Cedecea sp000277545&s__Cedecea neteri&s__Cedecea neteri_A&s__Cedecea davisae&s__Buttiauxella noackiae&s__Buttiauxella gaviniae&s__Buttiauxella brennerae&s__Buttiauxella agrestis&s__Buttiauxella ferragutiae&s__Buttiauxella sp002321695	Cedecea neteri_C & Cedecea neteri_B & Cedecea michiganensis & Cedecea sp000277545 & Cedecea neteri & Cedecea neteri_A & Cedecea davisae & Buttiauxella noackiae & Buttiauxella gaviniae & Buttiauxella brennerae & Buttiauxella agrestis & Buttiauxella ferragutiae & Buttiauxella sp002321695
ID9684	Synechococcus_C_RG3	4	85	35	36.021	31	32.846	0	d__Bacteria;p__Cyanobacteria;c__Cyanobacteriia;o__Synechococcales;f__Cyanobiaceae;g__Synechococcus_C;s__Synechococcus_C sp001632165&s__Synechococcus_C sp001631935	Synechococcus sp001632165 & Synechococcus sp001631935
ID10261	Pseudanabaena	5	30	16	36	12	17	0	d__Bacteria;p__Cyanobacteria;c__Cyanobacteriia;o__Pseudanabaenales;f__Pseudanabaenaceae;g__Pseudanabaena;s__Pseudanabaena biceps&s__Pseudanabaena sp001402795&s__Pseudanabaena sp002914585&s__Pseudanabaena sp002251945	Pseudanabaena biceps & Pseudanabaena sp001402795 & Pseudanabaena sp002914585 & Pseudanabaena sp002251945
ID11561	Corynebacterium_RG7	2	12	11	36	10	18	0	d__Bacteria;p__Actinobacteriota;c__Actinobacteria;o__Mycobacteriales;f__Mycobacteriaceae;g__Corynebacterium;s__Corynebacterium durum&s__Corynebacterium freiburgense	Corynebacterium durum & Corynebacterium freiburgense
ID15011	Sanguibacter_RG1	2	12	11	36	10	14.083	0	d__Bacteria;p__Actinobacteriota;c__Actinobacteria;o__Actinomycetales;f__Cellulomonadaceae;g__Sanguibacter;s__Sanguibacter keddieii&s__Sanguibacter sp001425965	Sanguibacter keddieii & Sanguibacter sp001425965
ID6253	Lactobacillus_RG2	95	203	28	35.916	26	39.358	0	d__Bacteria;p__Firmicutes;c__Bacilli;o__Lactobacillales;f__Lactobacillaceae;g__Lactobacillus;s__Lactobacillus gasseri&s__Lactobacillus gasseri_A&s__Lactobacillus johnsonii&s__Lactobacillus taiwanensis&s__Lactobacillus iners	Lactobacillus gasseri & Lactobacillus gasseri_A & Lactobacillus johnsonii & Lactobacillus taiwanensis & Lactobacillus iners
ID6968	Bacillus_AY_RG2	3	22	17	35.778	12	14.083	30	d__Bacteria;p__Firmicutes;c__Bacilli;o__Bacillales;f__Bacillaceae;g__Bacillus_AY;s__Bacillus_AY litoralis&s__Bacillus_AY sp003259415&s__Bacillus_AY sp000981385	Bacillus_ litoralis & Bacillus_ sp003259415 & Bacillus_ sp000981385
ID24499	Flavobacteriaceae_mixed_RG4	10	55	22	35.612	14	22.1	0	d__Bacteria;p__Bacteroidota;c__Bacteroidia;o__Flavobacteriales;f__Flavobacteriaceae;g__Zobellia&g__Pricia&g__Pseudozobellia&g__Kriegella;s__Zobellia galactanivorans&s__Zobellia uliginosa&s__Zobellia uliginosa_A&s__Pricia antarctica&s__Pseudozobellia sp002320855&s__Pseudozobellia thermophila&s__Pseudozobellia sp002813285&s__Kriegella aquimaris	Zobellia galactanivorans & Zobellia uliginosa & Zobellia uliginosa_A & Pricia antarctica & Pseudozobellia sp002320855 & Pseudozobellia thermophila & Pseudozobellia sp002813285 & Kriegella aquimaris
ID42704	Magnetospirillum_A_RG1	6	29	12	35.333	13	26.333	0	d__Bacteria;p__Proteobacteria;c__Alphaproteobacteria;o__Rhodospirillales_B;f__Magnetospirillaceae;g__Magnetospirillum_A;s__Magnetospirillum_A magneticum&s__Magnetospirillum_A magnetotacticum&s__Magnetospirillum_A sp900184795&s__Magnetospirillum_A sp001511835&s__Magnetospirillum_A sp002105535&s__Magnetospirillum_A caucaseum	Magnetospirillum magneticum & Magnetospirillum magnetotacticum & Magnetospirillum sp900184795 & Magnetospirillum sp001511835 & Magnetospirillum sp002105535 & Magnetospirillum caucaseum
ID15577	Nocardioides_RG1	12	53	27	35.25	17	26.281	0	d__Bacteria;p__Actinobacteriota;c__Actinobacteria;o__Propionibacteriales;f__Nocardioidaceae;g__Nocardioides;s__Nocardioides sp003054165&s__Nocardioides sp000519005&s__Nocardioides sp001428825&s__Nocardioides simplex&s__Nocardioides sp001427795&s__Nocardioides sp001428565	Nocardioides sp003054165 & Nocardioides sp000519005 & Nocardioides sp001428825 & Nocardioides simplex & Nocardioides sp001427795 & Nocardioides sp001428565
ID3020	Peptostreptococcus_RG1	10	25	10	35.2	7	16	0	d__Bacteria;p__Firmicutes_A;c__Clostridia;o__Peptostreptococcales;f__Peptostreptococcaceae;g__Peptostreptococcus;s__Peptostreptococcus stomatis&s__Peptostreptococcus sp000758885&s__Peptostreptococcus anaerobius&s__Peptostreptococcus sp900112955	Peptostreptococcus stomatis & Peptostreptococcus sp000758885 & Peptostreptococcus anaerobius & Peptostreptococcus sp900112955
ID2971	Peptostreptococcaceae_mixed	62	91	15	34.923	10	34.105	0	d__Bacteria;p__Firmicutes_A;c__Clostridia;o__Peptostreptococcales;f__Peptostreptococcaceae;g__Paeniclostridium&g__GCA-900066935&g__Paraclostridium;s__Paeniclostridium sordellii&s__GCA-900066935 sp900066925&s__Paraclostridium bifermentans&s__Paraclostridium massiliensis&s__Paraclostridium benzoelyticum	Paeniclostridium sordellii & GCA-900066935 sp900066925 & Paraclostridium bifermentans & Paraclostridium massiliensis & Paraclostridium benzoelyticum
ID36137	Burkholderiaceae_mixed_RG11	3	19	16	34.778	15	63	0	d__Bacteria;p__Proteobacteria;c__Gammaproteobacteria;o__Burkholderiales;f__Burkholderiaceae;g__Azohydromonas&g__Aquincola;s__Azohydromonas australica&s__Azohydromonas lata&s__Aquincola tertiaricarbonis	Azohydromonas australica & Azohydromonas lata & Aquincola tertiaricarbonis
ID31890	Pasteurellaceae_mixed_RG1	982	1964	31	34.117	21	41.484	2	d__Bacteria;p__Proteobacteria;c__Gammaproteobacteria;o__Enterobacterales;f__Pasteurellaceae;g__Rodentibacter&g__Haemophilus&g__Haemophilus_D&g__Rodentibacter_A&g__Aggregatibacter;s__Rodentibacter mrazii&s__Rodentibacter ratti&s__Rodentibacter sp001712855&s__Rodentibacter sp001999335&s__Rodentibacter sp001999425&s__Rodentibacter heidelbergensis&s__Rodentibacter trehalosifermentans&s__Haemophilus sp002998595&s__Haemophilus quentini&s__Haemophilus haemolyticus&s__Haemophilus sp001276515&s__Haemophilus haemolyticus_G&s__Haemophilus influenzae&s__Haemophilus aegyptius&s__Haemophilus influenzae_D&s__Haemophilus_D parainfluenzae_L&s__Haemophilus_D parainfluenzae_K&s__Haemophilus_D sp001815355&s__Haemophilus_D parainfluenzae&s__Haemophilus_D parainfluenzae_N&s__Haemophilus_D sp001679485&s__Haemophilus_D parainfluenzae_A&s__Haemophilus_D parainfluenzae_M&s__Haemophilus_D parainfluenzae_J&s__Haemophilus_D pittmaniae&s__Rodentibacter_A heylii&s__Aggregatibacter segnis&s__Aggregatibacter segnis_A&s__Aggregatibacter sp000466335&s__Aggregatibacter actinomycetemcomitans_A&s__Aggregatibacter actinomycetemcomitans&s__Aggregatibacter kilianii_A&s__Aggregatibacter aphrophilus&s__Aggregatibacter kilianii_B	Rodentibacter mrazii & Rodentibacter ratti & Rodentibacter sp001712855 & Rodentibacter sp001999335 & Rodentibacter sp001999425 & Rodentibacter heidelbergensis & Rodentibacter trehalosifermentans & Haemophilus sp002998595 & Haemophilus quentini & Haemophilus haemolyticus & Haemophilus sp001276515 & Haemophilus haemolyticus_G & Haemophilus influenzae & Haemophilus aegyptius & Haemophilus influenzae_D & Haemophilus parainfluenzae_L & Haemophilus parainfluenzae_K & Haemophilus sp001815355 & Haemophilus parainfluenzae & Haemophilus parainfluenzae_N & Haemophilus sp001679485 & Haemophilus parainfluenzae_A & Haemophilus parainfluenzae_M & Haemophilus parainfluenzae_J & Haemophilus pittmaniae & Rodentibacter heylii & Aggregatibacter segnis & Aggregatibacter segnis_A & Aggregatibacter sp000466335 & Aggregatibacter actinomycetemcomitans_A & Aggregatibacter actinomycetemcomitans & Aggregatibacter kilianii_A & Aggregatibacter aphrophilus & Aggregatibacter kilianii_B
ID32323	Photobacterium_RG3	169	569	30	34.059	25	56.787	0	d__Bacteria;p__Proteobacteria;c__Gammaproteobacteria;o__Enterobacterales;f__Vibrionaceae;g__Photobacterium;s__Photobacterium iliopiscarium&s__Photobacterium carnosum&s__Photobacterium piscicola&s__Photobacterium toruni&s__Photobacterium phosphoreum&s__Photobacterium kishitanii&s__Photobacterium aquimaris&s__Photobacterium sp900185615&s__Photobacterium sp003026105&s__Photobacterium sp000153325&s__Photobacterium angustum&s__Photobacterium leiognathi&s__Photobacterium leiognathi_A&s__Photobacterium damselae&s__Photobacterium profundum_B&s__Photobacterium indicum&s__Photobacterium profundum_A&s__Photobacterium frigidiphilum&s__Photobacterium lipolyticum	Photobacterium iliopiscarium & Photobacterium carnosum & Photobacterium piscicola & Photobacterium toruni & Photobacterium phosphoreum & Photobacterium kishitanii & Photobacterium aquimaris & Photobacterium sp900185615 & Photobacterium sp003026105 & Photobacterium sp000153325 & Photobacterium angustum & Photobacterium leiognathi & Photobacterium leiognathi_A & Photobacterium damselae & Photobacterium profundum_B & Photobacterium indicum & Photobacterium profundum_A & Photobacterium frigidiphilum & Photobacterium lipolyticum
ID15406	Janibacter_RG1	9	36	16	34	9	13	0	d__Bacteria;p__Actinobacteriota;c__Actinobacteria;o__Actinomycetales;f__Dermatophilaceae;g__Janibacter;s__Janibacter sp001428305&s__Janibacter limosus&s__Janibacter anophelis&s__Janibacter hoylei&s__Janibacter indicus&s__Janibacter corallicola	Janibacter sp001428305 & Janibacter limosus & Janibacter anophelis & Janibacter hoylei & Janibacter indicus & Janibacter corallicola
ID29668	Nitrincola	4	21	16	34	10	23.5	0	d__Bacteria;p__Proteobacteria;c__Gammaproteobacteria;o__Pseudomonadales;f__Nitrincolaceae;g__Nitrincola;s__Nitrincola sp003284585&s__Nitrincola nitratireducens&s__Nitrincola lacisaponensis&s__Nitrincola sp000764495	Nitrincola sp003284585 & Nitrincola nitratireducens & Nitrincola lacisaponensis & Nitrincola sp000764495
ID9851	NIES-4103	1	34	34	34	33	33	0	d__Bacteria;p__Cyanobacteria;c__Cyanobacteriia;o__Cyanobacteriales;f__Nostocaceae;g__NIES-4103;s__NIES-4103 sp002368335	NIES-4103 sp002368335
ID8054	Staphylococcus_A_RG1	74	189	24	33.988	18	37.976	0	d__Bacteria;p__Firmicutes;c__Bacilli;o__Staphylococcales;f__Staphylococcaceae;g__Staphylococcus_A;s__Staphylococcus_A vitulinus&s__Staphylococcus_A fleurettii&s__Staphylococcus_A sciuri&s__Staphylococcus_A stepanovicii	Staphylococcus vitulinus & Staphylococcus fleurettii & Staphylococcus sciuri & Staphylococcus stepanovicii
ID38110	Hoeflea	6	32	17	33.806	16	61.833	0	d__Bacteria;p__Proteobacteria;c__Alphaproteobacteria;o__Rhizobiales;f__Rhizobiaceae;g__Hoeflea;s__Hoeflea sp001011155&s__Hoeflea halophila&s__Hoeflea phototrophica&s__Hoeflea sp000759435&s__Hoeflea olei&s__Hoeflea marina	Hoeflea sp001011155 & Hoeflea halophila & Hoeflea phototrophica & Hoeflea sp000759435 & Hoeflea olei & Hoeflea marina
ID42028	Tistrella	2	45	30	33.75	32	38.942	2	d__Bacteria;p__Proteobacteria;c__Alphaproteobacteria;o__Tistrellales;f__Tistrellaceae;g__Tistrella;s__Tistrella mobilis	Tistrella mobilis
ID8045	Staphylococcus_RG5	136	313	27	33.7	23	35.011	0	d__Bacteria;p__Firmicutes;c__Bacilli;o__Staphylococcales;f__Staphylococcaceae;g__Staphylococcus;s__Staphylococcus hyicus&s__Staphylococcus agnetis&s__Staphylococcus chromogenes	Staphylococcus hyicus & Staphylococcus agnetis & Staphylococcus chromogenes
ID6115	Pediococcus_RG1	53	99	13	33.604	7	7.245	0	d__Bacteria;p__Firmicutes;c__Bacilli;o__Lactobacillales;f__Lactobacillaceae;g__Pediococcus;s__Pediococcus pentosaceus&s__Pediococcus stilesii&s__Pediococcus acidilactici	Pediococcus pentosaceus & Pediococcus stilesii & Pediococcus acidilactici
ID24079	Dokdonia	8	35	12	33.438	12	27.75	0	d__Bacteria;p__Bacteroidota;c__Bacteroidia;o__Flavobacteriales;f__Flavobacteriaceae;g__Dokdonia;s__Dokdonia sp000212355&s__Dokdonia sp003095655&s__Dokdonia sp000355805&s__Dokdonia donghaensis&s__Dokdonia pacifica	Dokdonia sp000212355 & Dokdonia sp003095655 & Dokdonia sp000355805 & Dokdonia donghaensis & Dokdonia pacifica
ID2182	Eubacterium_Q_RG1	6	26	13	33.417	11	19.333	0	d__Bacteria;p__Firmicutes_A;c__Clostridia;o__Lachnospirales;f__Lachnospiraceae;g__Eubacterium_Q;s__Eubacterium_Q sp900321215&s__Eubacterium_Q ruminantium_A&s__Eubacterium_Q ruminantium&s__Eubacterium_Q sp000702245	Eubacterium sp900321215 & Eubacterium ruminantium_A & Eubacterium ruminantium & Eubacterium sp000702245
ID14968	Cellulomonadaceae_mixed_RG1	3	9	9	33	7	8.778	0	d__Bacteria;p__Actinobacteriota;c__Actinobacteria;o__Actinomycetales;f__Cellulomonadaceae;g__Xylanimonas&g__Isoptericola_A&g__Isoptericola_C;s__Xylanimonas cellulosilytica&s__Isoptericola_A variabilis&s__Isoptericola_C variabilis	Xylanimonas cellulosilytica & Isoptericola variabilis & Isoptericola variabilis
ID7078	Bacillus_G	7	33	12	33	8	13.143	0	d__Bacteria;p__Firmicutes;c__Bacilli;o__Bacillales;f__Bacillaceae_I;g__Bacillus_G;s__Bacillus_G horikoshii_C&s__Bacillus_G sp001293645&s__Bacillus_G horikoshii&s__Bacillus_G halmapalus	Bacillus horikoshii_C & Bacillus sp001293645 & Bacillus horikoshii & Bacillus halmapalus
ID6135	Lactobacillus_B_RG1	161	299	18	32.907	9	9.994	0	d__Bacteria;p__Firmicutes;c__Bacilli;o__Lactobacillales;f__Lactobacillaceae;g__Lactobacillus_B;s__Lactobacillus_B salivarius	Lactobacillus salivarius
ID45877	Desulfonatronum_RG1	4	20	14	32.75	10	10.675	0	d__Bacteria;p__Desulfobacterota_A;c__Desulfovibrionia;o__Desulfovibrionales;f__Desulfonatronaceae;g__Desulfonatronum;s__Desulfonatronum lacustre&s__Desulfonatronum thiodismutans&s__Desulfonatronum sp003046795&s__Desulfonatronum thioautotrophicum	Desulfonatronum lacustre & Desulfonatronum thiodismutans & Desulfonatronum sp003046795 & Desulfonatronum thioautotrophicum
ID16312	Conexibacter_A	2	10	10	32.5	8	12.5	0	d__Bacteria;p__Actinobacteriota;c__Thermoleophilia;o__Solirubrobacterales;f__Solirubrobacteraceae;g__Conexibacter_A;s__Conexibacter_A woesei&s__Conexibacter_A sp000688095	Conexibacter woesei & Conexibacter sp000688095
ID40129	Rhodobacteraceae_mixed_RG18	2	10	10	32.5	7	10.125	0	d__Bacteria;p__Proteobacteria;c__Alphaproteobacteria;o__Rhodobacterales;f__Rhodobacteraceae;g__Oceanicola&g__Roseisalinus;s__Oceanicola granulosus&s__Roseisalinus antarcticus	Oceanicola granulosus & Roseisalinus antarcticus
ID25136	Flavobacterium_RG2	8	18	11	32.438	5	6.75	0	d__Bacteria;p__Bacteroidota;c__Bacteroidia;o__Flavobacteriales;f__Flavobacteriaceae;g__Flavobacterium;s__Flavobacterium cucumis&s__Flavobacterium aquaticum&s__Flavobacterium sasangense&s__Flavobacterium sp000169355&s__Flavobacterium sp003293845&s__Flavobacterium gelidilacus	Flavobacterium cucumis & Flavobacterium aquaticum & Flavobacterium sasangense & Flavobacterium sp000169355 & Flavobacterium sp003293845 & Flavobacterium gelidilacus
ID14632	Nesterenkonia_RG1	6	23	12	32.417	8	11.75	0	d__Bacteria;p__Actinobacteriota;c__Actinobacteria;o__Actinomycetales;f__Micrococcaceae;g__Nesterenkonia;s__Nesterenkonia sp000582475&s__Nesterenkonia sandarakina&s__Nesterenkonia jeotgali&s__Nesterenkonia sp000220985&s__Nesterenkonia sp001758425	Nesterenkonia sp000582475 & Nesterenkonia sandarakina & Nesterenkonia jeotgali & Nesterenkonia sp000220985 & Nesterenkonia sp001758425
ID2738	Ruminiclostridium_RG1	12	62	13	32.25	10	19.167	0	d__Bacteria;p__Firmicutes_A;c__Clostridia;o__Acetivibrionales;f__Acetivibrionaceae;g__Ruminiclostridium;s__Ruminiclostridium straminisolvens&s__Ruminiclostridium thermocellum	Ruminiclostridium straminisolvens & Ruminiclostridium thermocellum
ID4001	Paenibacillus_J	6	47	22	32.083	22	45.472	0	d__Bacteria;p__Firmicutes_I;c__Bacilli_A;o__Paenibacillales;f__Paenibacillaceae;g__Paenibacillus_J;s__Paenibacillus_J dauci&s__Paenibacillus_J bovis&s__Paenibacillus_J wulumuqiensis&s__Paenibacillus_J sp001721045	Paenibacillus dauci & Paenibacillus bovis & Paenibacillus wulumuqiensis & Paenibacillus sp001721045
ID31977	Pasteurellaceae_mixed_RG2	340	913	28	32.071	12	13.994	31	d__Bacteria;p__Proteobacteria;c__Gammaproteobacteria;o__Enterobacterales;f__Pasteurellaceae;g__Actinobacillus&g__Mannheimia&g__Haemophilus_A&g__Actinobacillus_A&g__Haemophilus_E&g__Glaesserella&g__GCF-002002485&g__Bibersteinia;s__Actinobacillus suis&s__Actinobacillus ureae&s__Actinobacillus capsulatus&s__Actinobacillus equuli&s__Actinobacillus pleuropneumoniae&s__Mannheimia varigena&s__Mannheimia sp000521605&s__Mannheimia haemolytica&s__Mannheimia granulomatis&s__Haemophilus_A parahaemolyticus&s__Haemophilus_A paraphrohaemolyticus&s__Haemophilus_A sputorum&s__Actinobacillus_A minor&s__Haemophilus_E paracuniculus&s__Glaesserella parasuis&s__Glaesserella sp003260095&s__GCF-002002485 sp002002485&s__Bibersteinia trehalosi	Actinobacillus suis & Actinobacillus ureae & Actinobacillus capsulatus & Actinobacillus equuli & Actinobacillus pleuropneumoniae & Mannheimia varigena & Mannheimia sp000521605 & Mannheimia haemolytica & Mannheimia granulomatis & Haemophilus parahaemolyticus & Haemophilus paraphrohaemolyticus & Haemophilus sputorum & Actinobacillus minor & Haemophilus paracuniculus & Glaesserella parasuis & Glaesserella sp003260095 & GCF-002002485 sp002002485 & Bibersteinia trehalosi
ID45328	Nannocystis	2	62	32	32.033	34	35.636	20	d__Bacteria;p__Myxococcota;c__Polyangia;o__Nannocystales;f__Nannocystaceae;g__Nannocystis;s__Nannocystis exedens	Nannocystis exedens
ID12059	Blastococcus_RG1	6	23	17	32	12	45.75	0	d__Bacteria;p__Actinobacteriota;c__Actinobacteria;o__Mycobacteriales;f__Geodermatophilaceae;g__Blastococcus;s__Blastococcus sp900112815&s__Blastococcus sp900230285&s__Blastococcus sp003075095&s__Blastococcus sp900188025&s__Blastococcus sp000620185&s__Blastococcus sp000702465	Blastococcus sp900112815 & Blastococcus sp900230285 & Blastococcus sp003075095 & Blastococcus sp900188025 & Blastococcus sp000620185 & Blastococcus sp000702465
ID45415	Hyalangium	1	32	32	32	29	29	7	d__Bacteria;p__Myxococcota;c__Myxococcia;o__Myxococcales;f__Myxococcaceae;g__Hyalangium;s__Hyalangium minutum	Hyalangium minutum
ID14990	Cellulosimicrobium	26	108	19	31.981	18	22.327	1	d__Bacteria;p__Actinobacteriota;c__Actinobacteria;o__Actinomycetales;f__Cellulomonadaceae;g__Cellulosimicrobium;s__Cellulosimicrobium aquatile&s__Cellulosimicrobium cellulans&s__Cellulosimicrobium cellulans_E&s__Cellulosimicrobium cellulans_D&s__Cellulosimicrobium cellulans_B&s__Cellulosimicrobium cellulans_A&s__Cellulosimicrobium sp001942335	Cellulosimicrobium aquatile & Cellulosimicrobium cellulans & Cellulosimicrobium cellulans_E & Cellulosimicrobium cellulans_D & Cellulosimicrobium cellulans_B & Cellulosimicrobium cellulans_A & Cellulosimicrobium sp001942335
ID41880	Sphingomonas_E	6	34	18	31.889	16	22.806	0	d__Bacteria;p__Proteobacteria;c__Alphaproteobacteria;o__Sphingomonadales;f__Sphingomonadaceae;g__Sphingomonas_E;s__Sphingomonas_E fennica&s__Sphingomonas_E laterariae&s__Sphingomonas_E sp002151445	Sphingomonas fennica & Sphingomonas laterariae & Sphingomonas sp002151445
ID37344	Acidithiobacillus_RG1	15	63	15	31.8	12	14.1	0	d__Bacteria;p__Proteobacteria;c__Gammaproteobacteria;o__Acidithiobacillales;f__Acidithiobacillaceae;g__Acidithiobacillus;s__Acidithiobacillus ferrooxidans&s__Acidithiobacillus ferrooxidans_B&s__Acidithiobacillus ferrivorans&s__Acidithiobacillus ferrooxidans_A	Acidithiobacillus ferrooxidans & Acidithiobacillus ferrooxidans_B & Acidithiobacillus ferrivorans & Acidithiobacillus ferrooxidans_A
ID22990	Parabacteroides	50	69	14	31.64	13	16.92	0	d__Bacteria;p__Bacteroidota;c__Bacteroidia;o__Bacteroidales;f__Tannerellaceae;g__Parabacteroides;s__Parabacteroides merdae&s__Parabacteroides gordonii&s__Parabacteroides timonensis&s__Parabacteroides chinchillae&s__Parabacteroides bouchesdurhonensis&s__Parabacteroides distasonis&s__Parabacteroides sp002159645	Parabacteroides merdae & Parabacteroides gordonii & Parabacteroides timonensis & Parabacteroides chinchillae & Parabacteroides bouchesdurhonensis & Parabacteroides distasonis & Parabacteroides sp002159645
ID7217	Bacillus_AW	20	111	22	31.619	13	13.158	0	d__Bacteria;p__Firmicutes;c__Bacilli;o__Bacillales;f__Bacillaceae_G;g__Bacillus_AW;s__Bacillus_AW sp002564465&s__Bacillus_AW sp002559405&s__Bacillus_AW sp001420605&s__Bacillus_AW luciferensis_B&s__Bacillus_AW acidiceler&s__Bacillus_AW sp002574545&s__Bacillus_AW sp002577195&s__Bacillus_AW sp002556365&s__Bacillus_AW luciferensis&s__Bacillus_AW solisilvae&s__Bacillus_AW sp003053645&s__Bacillus_AW sp002156875	Bacillus_ sp002564465 & Bacillus_ sp002559405 & Bacillus_ sp001420605 & Bacillus_ luciferensis_B & Bacillus_ acidiceler & Bacillus_ sp002574545 & Bacillus_ sp002577195 & Bacillus_ sp002556365 & Bacillus_ luciferensis & Bacillus_ solisilvae & Bacillus_ sp003053645 & Bacillus_ sp002156875
ID36189	Methylibium	5	24	12	31.6	13	17.8	0	d__Bacteria;p__Proteobacteria;c__Gammaproteobacteria;o__Burkholderiales;f__Burkholderiaceae;g__Methylibium;s__Methylibium petroleiphilum&s__Methylibium sp001425905	Methylibium petroleiphilum & Methylibium sp001425905
ID3743	Caldicellulosiruptor_RG1	31	184	14	31.419	9	10.935	0	d__Bacteria;p__Firmicutes_A;c__Thermoanaerobacteria;o__Caldicellulosiruptorales;f__Caldicellulosiruptoraceae;g__Caldicellulosiruptor;s__Caldicellulosiruptor bescii&s__Caldicellulosiruptor kronotskyensis&s__Caldicellulosiruptor hydrothermalis&s__Caldicellulosiruptor lactoaceticus&s__Caldicellulosiruptor obsidiansis&s__Caldicellulosiruptor owensensis&s__Caldicellulosiruptor danielii	Caldicellulosiruptor bescii & Caldicellulosiruptor kronotskyensis & Caldicellulosiruptor hydrothermalis & Caldicellulosiruptor lactoaceticus & Caldicellulosiruptor obsidiansis & Caldicellulosiruptor owensensis & Caldicellulosiruptor danielii
ID14621	Auritidibacter	6	45	21	31.417	19	35.806	0	d__Bacteria;p__Actinobacteriota;c__Actinobacteria;o__Actinomycetales;f__Micrococcaceae;g__Auritidibacter;s__Auritidibacter sp003185945	Auritidibacter sp003185945
ID7245	Bacillus_S	4	26	13	31.375	11	20.375	0	d__Bacteria;p__Firmicutes;c__Bacilli;o__Bacillales;f__Bacillaceae_D;g__Bacillus_S;s__Bacillus_S pseudofirmus&s__Bacillus_S marmarensis&s__Bacillus_S sp002797325	Bacillus pseudofirmus & Bacillus marmarensis & Bacillus sp002797325
ID41919	Sandarakinorhabdus_RG1	3	13	10	31.333	7	11	0	d__Bacteria;p__Proteobacteria;c__Alphaproteobacteria;o__Sphingomonadales;f__Sphingomonadaceae;g__Sandarakinorhabdus;s__Sandarakinorhabdus limnophila&s__Sandarakinorhabdus sp000331225&s__Sandarakinorhabdus cyanobacteriorum	Sandarakinorhabdus limnophila & Sandarakinorhabdus sp000331225 & Sandarakinorhabdus cyanobacteriorum
ID11558	Corynebacterium_RG8	5	20	15	31.133	14	22.1	0	d__Bacteria;p__Actinobacteriota;c__Actinobacteria;o__Mycobacteriales;f__Mycobacteriaceae;g__Corynebacterium;s__Corynebacterium argentoratense&s__Corynebacterium aquilae&s__Corynebacterium sp002994655	Corynebacterium argentoratense & Corynebacterium aquilae & Corynebacterium sp002994655
ID12416	Sphaerisporangium	1	31	31	31	32	32	0	d__Bacteria;p__Actinobacteriota;c__Actinobacteria;o__Streptosporangiales;f__Streptosporangiaceae;g__Sphaerisporangium;s__Sphaerisporangium sp003236385	Sphaerisporangium sp003236385
ID27105	Chitinophaga_RG3	1	31	31	31	30	30	0	d__Bacteria;p__Bacteroidota;c__Bacteroidia;o__Chitinophagales;f__Chitinophagaceae;g__Chitinophaga;s__Chitinophaga sp002290065	Chitinophaga sp002290065
ID6126	Lactobacillus_B_RG2	54	161	21	30.938	19	32.25	0	d__Bacteria;p__Firmicutes;c__Bacilli;o__Lactobacillales;f__Lactobacillaceae;g__Lactobacillus_B;s__Lactobacillus_B animalis&s__Lactobacillus_B murinus&s__Lactobacillus_B apodemi	Lactobacillus animalis & Lactobacillus murinus & Lactobacillus apodemi
ID37277	Nitrosospira_RG1	6	62	22	30.889	26	38	0	d__Bacteria;p__Proteobacteria;c__Gammaproteobacteria;o__Burkholderiales;f__Nitrosomonadaceae;g__Nitrosospira;s__Nitrosospira multiformis_D&s__Nitrosospira lacus&s__Nitrosospira sp000832065	Nitrosospira multiformis_D & Nitrosospira lacus & Nitrosospira sp000832065
ID22848	Porphyromonas_RG1	56	73	15	30.714	14	29.714	0	d__Bacteria;p__Bacteroidota;c__Bacteroidia;o__Bacteroidales;f__Porphyromonadaceae;g__Porphyromonas;s__Porphyromonas gingivalis&s__Porphyromonas gulae&s__Porphyromonas loveana	Porphyromonas gingivalis & Porphyromonas gulae & Porphyromonas loveana
ID29518	Kushneria_RG1	6	40	13	30.5	11	12.875	0	d__Bacteria;p__Proteobacteria;c__Gammaproteobacteria;o__Pseudomonadales;f__Halomonadaceae;g__Kushneria;s__Kushneria konosiri&s__Kushneria marisflavi&s__Kushneria sp900312995&s__Kushneria avicenniae&s__Kushneria aurantia	Kushneria konosiri & Kushneria marisflavi & Kushneria sp900312995 & Kushneria avicenniae & Kushneria aurantia
ID39046	Xanthobacter	3	26	17	30.444	14	22.167	0	d__Bacteria;p__Proteobacteria;c__Alphaproteobacteria;o__Rhizobiales;f__Xanthobacteraceae;g__Xanthobacter;s__Xanthobacter sp000702385&s__Xanthobacter autotrophicus	Xanthobacter sp000702385 & Xanthobacter autotrophicus
ID12332	Cryptosporangium	2	27	21	30.375	19	28.8	0	d__Bacteria;p__Actinobacteriota;c__Actinobacteria;o__Mycobacteriales;f__Cryptosporangiaceae;g__Cryptosporangium;s__Cryptosporangium arvum&s__Cryptosporangium aurantiacum	Cryptosporangium arvum & Cryptosporangium aurantiacum
ID24553	Robiginitalea	3	10	9	30.333	6	7.5	0	d__Bacteria;p__Bacteroidota;c__Bacteroidia;o__Flavobacteriales;f__Flavobacteriaceae;g__Robiginitalea;s__Robiginitalea sp002198115&s__Robiginitalea myxolifaciens&s__Robiginitalea biformata	Robiginitalea sp002198115 & Robiginitalea myxolifaciens & Robiginitalea biformata
ID15389	Kineococcus_RG1	2	11	10	30.25	8	10.083	0	d__Bacteria;p__Actinobacteriota;c__Actinobacteria;o__Actinomycetales;f__Kineococcaceae;g__Kineococcus;s__Kineococcus radiotolerans&s__Kineococcus rhizosphaerae	Kineococcus radiotolerans & Kineococcus rhizosphaerae
ID26807	Cyclobacteriaceae_mixed_RG2	2	11	10	30.25	8	10.083	0	d__Bacteria;p__Bacteroidota;c__Bacteroidia;o__Cytophagales;f__Cyclobacteriaceae;g__Ohtaekwangia&g__Chryseolinea_A;s__Ohtaekwangia koreensis&s__Chryseolinea_A flava	Ohtaekwangia koreensis & Chryseolinea flava
ID40024	Poseidonocella	2	11	10	30.25	9	15.125	0	d__Bacteria;p__Proteobacteria;c__Alphaproteobacteria;o__Rhodobacterales;f__Rhodobacteraceae;g__Poseidonocella;s__Poseidonocella pacifica&s__Poseidonocella sedimentorum	Poseidonocella pacifica & Poseidonocella sedimentorum
ID39320	Beijerinckia	2	19	16	30.083	14	20.25	0	d__Bacteria;p__Proteobacteria;c__Alphaproteobacteria;o__Rhizobiales;f__Beijerinckiaceae;g__Beijerinckia;s__Beijerinckia indica&s__Beijerinckia mobilis	Beijerinckia indica & Beijerinckia mobilis
ID9955	Aliterella_RG1	2	19	16	30.083	13	15.042	0	d__Bacteria;p__Cyanobacteria;c__Cyanobacteriia;o__Cyanobacteriales;f__Chroococcidiopsidaceae;g__Aliterella;s__Aliterella sp000332075&s__Aliterella sp003003885	Aliterella sp000332075 & Aliterella sp003003885
ID4390	Tumebacillus	2	29	22	30.036	25	40.042	0	d__Bacteria;p__Firmicutes_K;c__Alicyclobacillia;o__Tumebacillales;f__Tumebacillaceae;g__Tumebacillus;s__Tumebacillus flagellatus&s__Tumebacillus permanentifrigoris	Tumebacillus flagellatus & Tumebacillus permanentifrigoris
ID12419	Sinosporangium	1	31	30	30	30	30	0	d__Bacteria;p__Actinobacteriota;c__Actinobacteria;o__Streptosporangiales;f__Streptosporangiaceae;g__Sinosporangium;s__Sinosporangium album	Sinosporangium album
ID13641	Actinospica	1	30	30	30	30	30	0	d__Bacteria;p__Actinobacteriota;c__Actinobacteria;o__Streptomycetales;f__Catenulisporaceae;g__Actinospica;s__Actinospica robiniae	Actinospica robiniae
ID2011	Faecalicatena_RG2	43	81	20	29.767	22	39.581	0	d__Bacteria;p__Firmicutes_A;c__Clostridia;o__Lachnospirales;f__Lachnospiraceae;g__Faecalicatena;s__Faecalicatena gnavus	Faecalicatena gnavus
ID40170	Rhodobacteraceae_mixed_RG19	4	29	14	29.75	12	25.5	0	d__Bacteria;p__Proteobacteria;c__Alphaproteobacteria;o__Rhodobacterales;f__Rhodobacteraceae;g__Maritimibacter&g__HL-12;s__Maritimibacter alkaliphilus&s__HL-12 sp900177545	Maritimibacter alkaliphilus & HL-12 sp900177545
ID10120	Lyngbya	3	18	13	29.667	17	92	5	d__Bacteria;p__Cyanobacteria;c__Cyanobacteriia;o__Cyanobacteriales;f__Phormidiaceae;g__Lyngbya;s__Lyngbya sp000169095&s__Lyngbya aestuarii&s__Lyngbya robusta	Lyngbya sp000169095 & Lyngbya aestuarii & Lyngbya robusta
ID35991	Ottowia	4	20	16	29.5	8	14	0	d__Bacteria;p__Proteobacteria;c__Gammaproteobacteria;o__Burkholderiales;f__Burkholderiaceae;g__Ottowia;s__Ottowia sp003008535&s__Ottowia thiooxydans&s__Ottowia sp001262075	Ottowia sp003008535 & Ottowia thiooxydans & Ottowia sp001262075
ID2764	Ruminiclostridium_A_RG2	3	28	20	29.389	22	37	0	d__Bacteria;p__Firmicutes_A;c__Clostridia;o__Acetivibrionales;f__Acetivibrionaceae;g__Ruminiclostridium_A;s__Ruminiclostridium_A cellobioparum&s__Ruminiclostridium_A termitidis&s__Ruminiclostridium_A hungatei	Ruminiclostridium cellobioparum & Ruminiclostridium termitidis & Ruminiclostridium hungatei
ID26872	Flammeovirga	4	23	14	29.188	12	30.375	0	d__Bacteria;p__Bacteroidota;c__Bacteroidia;o__Cytophagales;f__Flammeovirgaceae;g__Flammeovirga;s__Flammeovirga pacifica&s__Flammeovirga sp001682195&s__Flammeovirga sp000812565&s__Flammeovirga sp001583495	Flammeovirga pacifica & Flammeovirga sp001682195 & Flammeovirga sp000812565 & Flammeovirga sp001583495
ID26599	Hymenobacter_RG3	10	38	17	29.15	9	14.4	0	d__Bacteria;p__Bacteroidota;c__Bacteroidia;o__Cytophagales;f__Hymenobacteraceae;g__Hymenobacter;s__Hymenobacter lapidarius&s__Hymenobacter glacialis&s__Hymenobacter sp000715495&s__Hymenobacter arizonensis&s__Hymenobacter sedentarius&s__Hymenobacter terrenus&s__Hymenobacter coccineus&s__Hymenobacter nivis&s__Hymenobacter sp001562275&s__Hymenobacter sp001596155	Hymenobacter lapidarius & Hymenobacter glacialis & Hymenobacter sp000715495 & Hymenobacter arizonensis & Hymenobacter sedentarius & Hymenobacter terrenus & Hymenobacter coccineus & Hymenobacter nivis & Hymenobacter sp001562275 & Hymenobacter sp001596155
ID40010	HIMB11	11	17	10	29.091	5	6.818	0	d__Bacteria;p__Proteobacteria;c__Alphaproteobacteria;o__Rhodobacterales;f__Rhodobacteraceae;g__HIMB11;s__HIMB11 sp002457055&s__HIMB11 sp001627925&s__HIMB11 sp001627375&s__HIMB11 sp000472185&s__HIMB11 sp001642945	HIMB11 sp002457055 & HIMB11 sp001627925 & HIMB11 sp001627375 & HIMB11 sp000472185 & HIMB11 sp001642945
ID29640	Marinomonas_RG2	10	36	20	29.075	14	32.225	1	d__Bacteria;p__Proteobacteria;c__Gammaproteobacteria;o__Pseudomonadales;f__Marinomonadaceae;g__Marinomonas;s__Marinomonas fungiae&s__Marinomonas aquimarina&s__Marinomonas sp002685915&s__Marinomonas gallaica&s__Marinomonas atlantica&s__Marinomonas mediterranea	Marinomonas fungiae & Marinomonas aquimarina & Marinomonas sp002685915 & Marinomonas gallaica & Marinomonas atlantica & Marinomonas mediterranea
ID11922	Streptoalloteichus	1	29	29	29	28	28	8	d__Bacteria;p__Actinobacteriota;c__Actinobacteria;o__Mycobacteriales;f__Pseudonocardiaceae;g__Streptoalloteichus;s__Streptoalloteichus hindustanus	Streptoalloteichus hindustanus
ID41708	Sphingomonas_RG5	11	27	18	29	11	19.182	1	d__Bacteria;p__Proteobacteria;c__Alphaproteobacteria;o__Sphingomonadales;f__Sphingomonadaceae;g__Sphingomonas;s__Sphingomonas phyllosphaerae_B&s__Sphingomonas sp001421995&s__Sphingomonas phyllosphaerae&s__Sphingomonas endophytica&s__Sphingomonas ginsenosidimutans&s__Sphingomonas adhaesiva&s__Sphingomonas sp001425405&s__Sphingomonas sp000382485&s__Sphingomonas sp900109565	Sphingomonas phyllosphaerae_B & Sphingomonas sp001421995 & Sphingomonas phyllosphaerae & Sphingomonas endophytica & Sphingomonas ginsenosidimutans & Sphingomonas adhaesiva & Sphingomonas sp001425405 & Sphingomonas sp000382485 & Sphingomonas sp900109565
ID41723	Sphingomonas_RG6	10	25	10	28.9	6	8.7	0	d__Bacteria;p__Proteobacteria;c__Alphaproteobacteria;o__Sphingomonadales;f__Sphingomonadaceae;g__Sphingomonas;s__Sphingomonas sp900109205&s__Sphingomonas dokdonensis&s__Sphingomonas mucosissima&s__Sphingomonas sp000980895&s__Sphingomonas jeddahensis&s__Sphingomonas sp002117915	Sphingomonas sp900109205 & Sphingomonas dokdonensis & Sphingomonas mucosissima & Sphingomonas sp000980895 & Sphingomonas jeddahensis & Sphingomonas sp002117915
ID29062	Pseudomonas_E_RG4	12	81	23	28.867	14	14.115	0	d__Bacteria;p__Proteobacteria;c__Gammaproteobacteria;o__Pseudomonadales;f__Pseudomonadaceae;g__Pseudomonas_E;s__Pseudomonas_E alcaligenes&s__Pseudomonas_E alcaligenes_A&s__Pseudomonas_E alcaligenes_B&s__Pseudomonas_E sp000761545&s__Pseudomonas_E sp001592875&s__Pseudomonas_E sp002304225&s__Pseudomonas_E fluvialis	Pseudomonas alcaligenes & Pseudomonas alcaligenes_A & Pseudomonas alcaligenes_B & Pseudomonas sp000761545 & Pseudomonas sp001592875 & Pseudomonas sp002304225 & Pseudomonas fluvialis
ID39982	Rhodobacteraceae_mixed_RG20	4	25	13	28.75	10	14.5	0	d__Bacteria;p__Proteobacteria;c__Alphaproteobacteria;o__Rhodobacterales;f__Rhodobacteraceae;g__Marinovum&g__Pseudaestuariivita;s__Marinovum algicola&s__Pseudaestuariivita atlantica	Marinovum algicola & Pseudaestuariivita atlantica
ID24480	Maribacter	24	93	17	28.74	10	14.312	0	d__Bacteria;p__Bacteroidota;c__Bacteroidia;o__Flavobacteriales;f__Flavobacteriaceae;g__Maribacter;s__Maribacter dokdonensis&s__Maribacter sp003075045&s__Maribacter forsetii&s__Maribacter ulvicola&s__Maribacter aquivivus&s__Maribacter stanieri&s__Maribacter sp001913155&s__Maribacter orientalis&s__Maribacter arcticus&s__Maribacter sedimenticola&s__Maribacter antarcticus&s__Maribacter sp002742365&s__Maribacter cobaltidurans&s__Maribacter sp002742265&s__Maribacter thermophilus	Maribacter dokdonensis & Maribacter sp003075045 & Maribacter forsetii & Maribacter ulvicola & Maribacter aquivivus & Maribacter stanieri & Maribacter sp001913155 & Maribacter orientalis & Maribacter arcticus & Maribacter sedimenticola & Maribacter antarcticus & Maribacter sp002742365 & Maribacter cobaltidurans & Maribacter sp002742265 & Maribacter thermophilus
ID45724	Desulfovibrio_RG1	5	13	9	28.6	8	13	0	d__Bacteria;p__Desulfobacterota_A;c__Desulfovibrionia;o__Desulfovibrionales;f__Desulfovibrionaceae;g__Desulfovibrio;s__Desulfovibrio desulfuricans_A&s__Desulfovibrio desulfuricans&s__Desulfovibrio legallii	Desulfovibrio desulfuricans_A & Desulfovibrio desulfuricans & Desulfovibrio legallii
ID11185	Rhodococcus_RG7	5	71	28	28.533	28	28.277	0	d__Bacteria;p__Actinobacteriota;c__Actinobacteria;o__Mycobacteriales;f__Mycobacteriaceae;g__Rhodococcus;s__Rhodococcus rhodnii&s__Rhodococcus triatomae	Rhodococcus rhodnii & Rhodococcus triatomae
ID37347	Acidithiobacillus_RG2	15	76	19	28.45	11	13.8	0	d__Bacteria;p__Proteobacteria;c__Gammaproteobacteria;o__Acidithiobacillales;f__Acidithiobacillaceae;g__Acidithiobacillus;s__Acidithiobacillus thiooxidans&s__Acidithiobacillus sp002847505	Acidithiobacillus thiooxidans & Acidithiobacillus sp002847505
ID7439	Oceanobacillus_RG3	4	16	10	28.375	6	7.5	0	d__Bacteria;p__Firmicutes;c__Bacilli;o__Bacillales;f__Amphibacillaceae;g__Oceanobacillus;s__Oceanobacillus massiliensis&s__Oceanobacillus damuensis&s__Oceanobacillus rekensis	Oceanobacillus massiliensis & Oceanobacillus damuensis & Oceanobacillus rekensis
ID30564	Acinetobacter_RG2	11	43	12	28.364	9	10.818	0	d__Bacteria;p__Proteobacteria;c__Gammaproteobacteria;o__Pseudomonadales;f__Moraxellaceae;g__Acinetobacter;s__Acinetobacter brisouii&s__Acinetobacter sp000368265&s__Acinetobacter sp003261585&s__Acinetobacter boissieri&s__Acinetobacter apis&s__Acinetobacter nectaris	Acinetobacter brisouii & Acinetobacter sp000368265 & Acinetobacter sp003261585 & Acinetobacter boissieri & Acinetobacter apis & Acinetobacter nectaris
ID34272	Thioalkalivibrio_RG1	58	249	16	28.284	8	8.983	30	d__Bacteria;p__Proteobacteria;c__Gammaproteobacteria;o__Ectothiorhodospirales;f__Thioalkalivibrionaceae;g__Thioalkalivibrio;s__Thioalkalivibrio sp000376845&s__Thioalkalivibrio sp000420165&s__Thioalkalivibrio sp000377405&s__Thioalkalivibrio versutus&s__Thioalkalivibrio sp000377905&s__Thioalkalivibrio sp000376865&s__Thioalkalivibrio sp000377345&s__Thioalkalivibrio sp000381825&s__Thioalkalivibrio sp000025545&s__Thioalkalivibrio sp000378605&s__Thioalkalivibrio sp000378305&s__Thioalkalivibrio sp000377205&s__Thioalkalivibrio thiocyanoxidans&s__Thioalkalivibrio sp000377845	Thioalkalivibrio sp000376845 & Thioalkalivibrio sp000420165 & Thioalkalivibrio sp000377405 & Thioalkalivibrio versutus & Thioalkalivibrio sp000377905 & Thioalkalivibrio sp000376865 & Thioalkalivibrio sp000377345 & Thioalkalivibrio sp000381825 & Thioalkalivibrio sp000025545 & Thioalkalivibrio sp000378605 & Thioalkalivibrio sp000378305 & Thioalkalivibrio sp000377205 & Thioalkalivibrio thiocyanoxidans & Thioalkalivibrio sp000377845
ID42442	Elstera	2	15	13	28.125	13	18.062	0	d__Bacteria;p__Proteobacteria;c__Alphaproteobacteria;o__Elsterales;f__Elsteraceae;g__Elstera;s__Elstera litoralis&s__Elstera cyanobacteriorum	Elstera litoralis & Elstera cyanobacteriorum
ID22659	Bacteroides_B	171	342	20	28.119	15	21.213	0	d__Bacteria;p__Bacteroidota;c__Bacteroidia;o__Bacteroidales;f__Bacteroidaceae;g__Bacteroides_B;s__Bacteroides_B vulgatus&s__Bacteroides_B dorei&s__Bacteroides_B sartorii&s__Bacteroides_B massiliensis	Bacteroides vulgatus & Bacteroides dorei & Bacteroides sartorii & Bacteroides massiliensis
ID20984	Rhodopirellula	10	93	24	28.114	24	28.8	5	d__Bacteria;p__Planctomycetota;c__Planctomycetes;o__Pirellulales;f__Pirellulaceae;g__Rhodopirellula;s__Rhodopirellula baltica&s__Rhodopirellula europaea&s__Rhodopirellula bahusiensis&s__Rhodopirellula islandica&s__Rhodopirellula sp000346425&s__Rhodopirellula sallentina	Rhodopirellula baltica & Rhodopirellula europaea & Rhodopirellula bahusiensis & Rhodopirellula islandica & Rhodopirellula sp000346425 & Rhodopirellula sallentina
ID36384	Burkholderiaceae_mixed_RG12	32	221	16	28.109	18	45.125	6	d__Bacteria;p__Proteobacteria;c__Gammaproteobacteria;o__Burkholderiales;f__Burkholderiaceae;g__Alcaligenes&g__Paenalcaligenes;s__Alcaligenes faecalis&s__Alcaligenes aquatilis&s__Alcaligenes phenolicus&s__Alcaligenes faecalis_C&s__Paenalcaligenes hominis	Alcaligenes faecalis & Alcaligenes aquatilis & Alcaligenes phenolicus & Alcaligenes faecalis_C & Paenalcaligenes hominis
ID34577	Thiocapsa	3	28	18	28.083	17	21.5	0	d__Bacteria;p__Proteobacteria;c__Gammaproteobacteria;o__Chromatiales;f__Chromatiaceae;g__Thiocapsa;s__Thiocapsa roseopersicina&s__Thiocapsa marina&s__Thiocapsa sp001499735	Thiocapsa roseopersicina & Thiocapsa marina & Thiocapsa sp001499735
ID6686	Bacillus_W_RG2	14	74	26	28.068	11	15.179	0	d__Bacteria;p__Firmicutes;c__Bacilli;o__Bacillales;f__Bacillaceae_A;g__Bacillus_W;s__Bacillus_W drentensis&s__Bacillus_W sp002559145&s__Bacillus_W sp900177675&s__Bacillus_W sp000686805&s__Bacillus_W sp002567005&s__Bacillus_W soli&s__Bacillus_W vireti&s__Bacillus_W novalis	Bacillus drentensis & Bacillus sp002559145 & Bacillus sp900177675 & Bacillus sp000686805 & Bacillus sp002567005 & Bacillus soli & Bacillus vireti & Bacillus novalis
ID14467	Micrococcaceae_mixed_RG3	8	61	24	28	16	21.469	0	d__Bacteria;p__Actinobacteriota;c__Actinobacteria;o__Actinomycetales;f__Micrococcaceae;g__Sinomonas&g__Arthrobacter_E;s__Sinomonas atrocyanea&s__Sinomonas mesophila&s__Sinomonas humi&s__Arthrobacter_E woluwensis	Sinomonas atrocyanea & Sinomonas mesophila & Sinomonas humi & Arthrobacter woluwensis
ID40597	Defluviimonas_A	3	20	16	28	9	9.444	0	d__Bacteria;p__Proteobacteria;c__Alphaproteobacteria;o__Rhodobacterales;f__Rhodobacteraceae;g__Defluviimonas_A;s__Defluviimonas_A indica&s__Defluviimonas_A sp002871005	Defluviimonas indica & Defluviimonas sp002871005
ID40928	Asticcacaulis_RG2	6	24	18	28	13	16	0	d__Bacteria;p__Proteobacteria;c__Alphaproteobacteria;o__Caulobacterales;f__Caulobacteraceae;g__Asticcacaulis;s__Asticcacaulis benevestitus&s__Asticcacaulis taihuensis&s__Asticcacaulis sp000495815&s__Asticcacaulis biprosthecium&s__Asticcacaulis sp000495795	Asticcacaulis benevestitus & Asticcacaulis taihuensis & Asticcacaulis sp000495815 & Asticcacaulis biprosthecium & Asticcacaulis sp000495795
ID45326	Plesiocystis	1	31	28	28	31	31	0	d__Bacteria;p__Myxococcota;c__Polyangia;o__Nannocystales;f__Nannocystaceae;g__Plesiocystis;s__Plesiocystis pacifica	Plesiocystis pacifica
ID6978	Bacillus_P	6	32	13	28	11	21.417	0	d__Bacteria;p__Firmicutes;c__Bacilli;o__Bacillales;f__Bacillaceae;g__Bacillus_P;s__Bacillus_P indicus&s__Bacillus_P sp001838545&s__Bacillus_P sp002858905	Bacillus indicus & Bacillus sp001838545 & Bacillus sp002858905
ID9711	Synechococcus_C_RG4	2	31	21	28	20	26.036	0	d__Bacteria;p__Cyanobacteria;c__Cyanobacteriia;o__Synechococcales;f__Cyanobiaceae;g__Synechococcus_C;s__Synechococcus_C sp002171995	Synechococcus sp002171995
ID39771	Rhodobacteraceae_mixed_RG21	12	60	25	27.933	12	12.115	0	d__Bacteria;p__Proteobacteria;c__Alphaproteobacteria;o__Rhodobacterales;f__Rhodobacteraceae;g__Shimia&g__Pseudopelagicola&g__Cognatishimia;s__Shimia sp001292625&s__Shimia haliotis&s__Shimia marina&s__Shimia sp900143615&s__Shimia abyssi&s__Shimia aestuarii&s__Pseudopelagicola sp001458215&s__Pseudopelagicola gijangensis&s__Cognatishimia activus&s__Cognatishimia maritima	Shimia sp001292625 & Shimia haliotis & Shimia marina & Shimia sp900143615 & Shimia abyssi & Shimia aestuarii & Pseudopelagicola sp001458215 & Pseudopelagicola gijangensis & Cognatishimia activus & Cognatishimia maritima
ID25114	Flavobacterium_RG3	29	116	16	27.828	19	35.092	0	d__Bacteria;p__Bacteroidota;c__Bacteroidia;o__Flavobacteriales;f__Flavobacteriaceae;g__Flavobacterium;s__Flavobacterium columnare&s__Flavobacterium columnare_A&s__Flavobacterium columnare_D&s__Flavobacterium columnare_C&s__Flavobacterium terrae	Flavobacterium columnare & Flavobacterium columnare_A & Flavobacterium columnare_D & Flavobacterium columnare_C & Flavobacterium terrae
ID7899	Sporosarcina	31	138	22	27.806	13	25.097	0	d__Bacteria;p__Firmicutes;c__Bacilli;o__Bacillales_A;f__Planococcaceae;g__Sporosarcina;s__Sporosarcina sp002743255&s__Sporosarcina sp002743375&s__Sporosarcina ureae_B&s__Sporosarcina ureae&s__Sporosarcina ureae_A&s__Sporosarcina sp002743335&s__Sporosarcina ureae_C&s__Sporosarcina sp002077155&s__Sporosarcina sp002743055&s__Sporosarcina newyorkensis	Sporosarcina sp002743255 & Sporosarcina sp002743375 & Sporosarcina ureae_B & Sporosarcina ureae & Sporosarcina ureae_A & Sporosarcina sp002743335 & Sporosarcina ureae_C & Sporosarcina sp002077155 & Sporosarcina sp002743055 & Sporosarcina newyorkensis
ID42423	Niveispirillum	6	44	24	27.788	15	15.625	0	d__Bacteria;p__Proteobacteria;c__Alphaproteobacteria;o__Azospirillales;f__Azospirillaceae;g__Niveispirillum;s__Niveispirillum sp900188385&s__Niveispirillum irakense&s__Niveispirillum sp001296005&s__Niveispirillum cyanobacteriorum&s__Niveispirillum lacus	Niveispirillum sp900188385 & Niveispirillum irakense & Niveispirillum sp001296005 & Niveispirillum cyanobacteriorum & Niveispirillum lacus
ID15603	Nocardioides_RG2	7	26	14	27.714	10	11.929	0	d__Bacteria;p__Actinobacteriota;c__Actinobacteria;o__Propionibacteriales;f__Nocardioidaceae;g__Nocardioides;s__Nocardioides terrigena&s__Nocardioides sp001429625&s__Nocardioides sediminis&s__Nocardioides allogilvus&s__Nocardioides sp003057875	Nocardioides terrigena & Nocardioides sp001429625 & Nocardioides sediminis & Nocardioides allogilvus & Nocardioides sp003057875
ID36062	Burkholderiaceae_mixed_RG13	13	37	20	27.692	16	20.523	0	d__Bacteria;p__Proteobacteria;c__Gammaproteobacteria;o__Burkholderiales;f__Burkholderiaceae;g__Malikia&g__Macromonas&g__BK-30&g__32-67-11&g__Tepidimonas;s__Malikia spinosa&s__Malikia granosa&s__Macromonas bipunctata&s__BK-30 sp002837145&s__32-67-11 sp000828915&s__32-67-11 sp000696225&s__32-67-11 sp000828895&s__Tepidimonas taiwanensis&s__Tepidimonas fonticaldi	Malikia spinosa & Malikia granosa & Macromonas bipunctata & BK-30 sp002837145 & 32-67-11 sp000828915 & 32-67-11 sp000696225 & 32-67-11 sp000828895 & Tepidimonas taiwanensis & Tepidimonas fonticaldi
ID40155	Rhodobacteraceae_mixed_RG22	18	75	20	27.65	14	14.85	0	d__Bacteria;p__Proteobacteria;c__Alphaproteobacteria;o__Rhodobacterales;f__Rhodobacteraceae;g__Celeribacter&g__Celeribacter_A&g__Pacificibacter&g__Aquimixticola;s__Celeribacter ethanolicus&s__Celeribacter persicus&s__Celeribacter indicus&s__Celeribacter neptunius&s__Celeribacter halophilus&s__Celeribacter baekdonensis_A&s__Celeribacter baekdonensis&s__Celeribacter baekdonensis_B&s__Celeribacter_A marinus&s__Pacificibacter marinus&s__Aquimixticola soesokkakensis	Celeribacter ethanolicus & Celeribacter persicus & Celeribacter indicus & Celeribacter neptunius & Celeribacter halophilus & Celeribacter baekdonensis_A & Celeribacter baekdonensis & Celeribacter baekdonensis_B & Celeribacter marinus & Pacificibacter marinus & Aquimixticola soesokkakensis
ID40239	Jannaschia	11	45	23	27.545	12	12.455	0	d__Bacteria;p__Proteobacteria;c__Alphaproteobacteria;o__Rhodobacterales;f__Rhodobacteraceae;g__Jannaschia;s__Jannaschia donghaensis&s__Jannaschia faecimaris&s__Jannaschia helgolandensis&s__Jannaschia pohangensis&s__Jannaschia rubra&s__Jannaschia seosinensis&s__Jannaschia seohaensis&s__Jannaschia aquimarina	Jannaschia donghaensis & Jannaschia faecimaris & Jannaschia helgolandensis & Jannaschia pohangensis & Jannaschia rubra & Jannaschia seosinensis & Jannaschia seohaensis & Jannaschia aquimarina
ID15692	Propionibacterium	4	37	20	27.5	22	28.25	0	d__Bacteria;p__Actinobacteriota;c__Actinobacteria;o__Propionibacteriales;f__Propionibacteriaceae;g__Propionibacterium;s__Propionibacterium cyclohexanicum&s__Propionibacterium acidifaciens	Propionibacterium cyclohexanicum & Propionibacterium acidifaciens
ID6655	Bacillus_AZ_RG1	3	17	14	27.444	8	9.5	0	d__Bacteria;p__Firmicutes;c__Bacilli;o__Bacillales;f__Bacillaceae_A;g__Bacillus_AZ;s__Bacillus_AZ campisalis&s__Bacillus_AZ sp001273925&s__Bacillus_AZ persicus	Bacillus_ campisalis & Bacillus_ sp001273925 & Bacillus_ persicus
ID40617	Pararhodobacter	5	19	14	27.333	11	39.8	0	d__Bacteria;p__Proteobacteria;c__Alphaproteobacteria;o__Rhodobacterales;f__Rhodobacteraceae;g__Pararhodobacter;s__Pararhodobacter aggregans&s__Pararhodobacter sp001691415&s__Pararhodobacter sp003122215&s__Pararhodobacter sp003076755	Pararhodobacter aggregans & Pararhodobacter sp001691415 & Pararhodobacter sp003122215 & Pararhodobacter sp003076755
ID39026	Rhodoplanes	6	31	16	27.25	10	16.667	0	d__Bacteria;p__Proteobacteria;c__Alphaproteobacteria;o__Rhizobiales;f__Xanthobacteraceae;g__Rhodoplanes;s__Rhodoplanes elegans&s__Rhodoplanes roseus&s__Rhodoplanes piscinae&s__Rhodoplanes sp000293785	Rhodoplanes elegans & Rhodoplanes roseus & Rhodoplanes piscinae & Rhodoplanes sp000293785
ID20401	Verrucomicrobium	4	33	17	27.125	18	36.75	0	d__Bacteria;p__Verrucomicrobiota;c__Verrucomicrobiae;o__Verrucomicrobiales;f__Verrucomicrobiaceae;g__Verrucomicrobium;s__Verrucomicrobium spinosum&s__Verrucomicrobium sp000739635&s__Verrucomicrobium sp000739655	Verrucomicrobium spinosum & Verrucomicrobium sp000739635 & Verrucomicrobium sp000739655
ID39043	Azorhizobium	3	26	16	27.111	14	30.333	0	d__Bacteria;p__Proteobacteria;c__Alphaproteobacteria;o__Rhizobiales;f__Xanthobacteraceae;g__Azorhizobium;s__Azorhizobium caulinodans&s__Azorhizobium doebereinerae	Azorhizobium caulinodans & Azorhizobium doebereinerae
ID29674	Marinobacterium_A	3	25	17	27.083	12	20.333	0	d__Bacteria;p__Proteobacteria;c__Gammaproteobacteria;o__Pseudomonadales;f__Nitrincolaceae;g__Marinobacterium_A;s__Marinobacterium_A profundum&s__Marinobacterium_A aestuarii&s__Marinobacterium_A rhizophilum	Marinobacterium profundum & Marinobacterium aestuarii & Marinobacterium rhizophilum
ID41730	Sphingomonas_RG7	3	30	19	27.067	16	20.083	0	d__Bacteria;p__Proteobacteria;c__Alphaproteobacteria;o__Sphingomonadales;f__Sphingomonadaceae;g__Sphingomonas;s__Sphingomonas asaccharolytica&s__Sphingomonas mali&s__Sphingomonas pruni	Sphingomonas asaccharolytica & Sphingomonas mali & Sphingomonas pruni
ID7964	Staphylococcus_RG6	34	169	21	27.066	14	18.368	0	d__Bacteria;p__Firmicutes;c__Bacilli;o__Staphylococcales;f__Staphylococcaceae;g__Staphylococcus;s__Staphylococcus kloosii&s__Staphylococcus saprophyticus_A&s__Staphylococcus arlettae	Staphylococcus kloosii & Staphylococcus saprophyticus_A & Staphylococcus arlettae
ID23122	F0058	2	9	9	27	7	10.125	0	d__Bacteria;p__Bacteroidota;c__Bacteroidia;o__Bacteroidales;f__Paludibacteraceae;g__F0058;s__F0058 sp000163695&s__F0058 sp000768855	F0058 sp000163695 & F0058 sp000768855
ID29826	Marinobacter_RG3	2	9	9	27	7	10.125	0	d__Bacteria;p__Proteobacteria;c__Gammaproteobacteria;o__Pseudomonadales;f__Oleiphilaceae;g__Marinobacter;s__Marinobacter segnicrescens&s__Marinobacter daqiaonensis	Marinobacter segnicrescens & Marinobacter daqiaonensis
ID31	Ruminococcus_E_RG1	2	10	9	27	8	12.5	0	d__Bacteria;p__Firmicutes_A;c__Clostridia;o__Oscillospirales;f__Acutalibacteraceae;g__Ruminococcus_E;s__Ruminococcus_E sp900100595&s__Ruminococcus_E bromii_A	Ruminococcus sp900100595 & Ruminococcus bromii_A
ID34336	Leucothrix_RG1	2	10	9	27	8	12.5	0	d__Bacteria;p__Proteobacteria;c__Gammaproteobacteria;o__Thiotrichales;f__Thiotrichaceae;g__Leucothrix;s__Leucothrix pacifica&s__Leucothrix sp003172895	Leucothrix pacifica & Leucothrix sp003172895
ID7468	Virgibacillus_RG2	6	33	12	27	14	27.333	0	d__Bacteria;p__Firmicutes;c__Bacilli;o__Bacillales;f__Amphibacillaceae;g__Virgibacillus;s__Virgibacillus picturae&s__Virgibacillus manasiensis	Virgibacillus picturae & Virgibacillus manasiensis
ID8018	Staphylococcus_RG7	99	416	18	26.909	21	70.493	0	d__Bacteria;p__Firmicutes;c__Bacilli;o__Staphylococcales;f__Staphylococcaceae;g__Staphylococcus;s__Staphylococcus carnosus&s__Staphylococcus condimenti&s__Staphylococcus piscifermentans&s__Staphylococcus simulans&s__Staphylococcus simulans_A&s__Staphylococcus simulans_B	Staphylococcus carnosus & Staphylococcus condimenti & Staphylococcus piscifermentans & Staphylococcus simulans & Staphylococcus simulans_A & Staphylococcus simulans_B
ID31400	Yersinia_RG2	72	371	17	26.861	10	10	0	d__Bacteria;p__Proteobacteria;c__Gammaproteobacteria;o__Enterobacterales;f__Enterobacteriaceae;g__Yersinia;s__Yersinia entomophaga&s__Yersinia nurmii&s__Yersinia ruckeri	Yersinia entomophaga & Yersinia nurmii & Yersinia ruckeri
ID2483	Hungatella_RG1	14	26	12	26.857	12	30.804	0	d__Bacteria;p__Firmicutes_A;c__Clostridia;o__Lachnospirales;f__Lachnospiraceae;g__Hungatella;s__Hungatella sphenoides&s__Hungatella guttoideum&s__Hungatella celerecrescens&s__Hungatella celerecrescens_B&s__Hungatella indolis&s__Hungatella saccharolyticum&s__Hungatella sp900155545&s__Hungatella sp000526575&s__Hungatella aerotolerans&s__Hungatella xylanolyticus&s__Hungatella amygdalinum	Hungatella sphenoides & Hungatella guttoideum & Hungatella celerecrescens & Hungatella celerecrescens_B & Hungatella indolis & Hungatella saccharolyticum & Hungatella sp900155545 & Hungatella sp000526575 & Hungatella aerotolerans & Hungatella xylanolyticus & Hungatella amygdalinum
ID3881	Paenibacillus_RG6	14	95	24	26.844	26	34.026	0	d__Bacteria;p__Firmicutes_I;c__Bacilli_A;o__Paenibacillales;f__Paenibacillaceae;g__Paenibacillus;s__Paenibacillus rhizosphaerae&s__Paenibacillus sp002257645&s__Paenibacillus sp000787385&s__Paenibacillus pini	Paenibacillus rhizosphaerae & Paenibacillus sp002257645 & Paenibacillus sp000787385 & Paenibacillus pini
ID32396	Salinivibrio	53	209	22	26.808	13	13.981	0	d__Bacteria;p__Proteobacteria;c__Gammaproteobacteria;o__Enterobacterales;f__Vibrionaceae;g__Salinivibrio;s__Salinivibrio socompensis&s__Salinivibrio costicola&s__Salinivibrio sp900141775&s__Salinivibrio kushneri&s__Salinivibrio sharmensis&s__Salinivibrio siamensis&s__Salinivibrio proteolyticus	Salinivibrio socompensis & Salinivibrio costicola & Salinivibrio sp900141775 & Salinivibrio kushneri & Salinivibrio sharmensis & Salinivibrio siamensis & Salinivibrio proteolyticus
ID32237	Vibrio_RG3	20	103	18	26.55	18	37.95	0	d__Bacteria;p__Proteobacteria;c__Gammaproteobacteria;o__Enterobacterales;f__Vibrionaceae;g__Vibrio;s__Vibrio maritimus&s__Vibrio maritimus_A&s__Vibrio variabilis&s__Vibrio maritimus_B&s__Vibrio hangzhouensis&s__Vibrio mediterranei&s__Vibrio barjaei&s__Vibrio thalassae&s__Vibrio sp002873335	Vibrio maritimus & Vibrio maritimus_A & Vibrio variabilis & Vibrio maritimus_B & Vibrio hangzhouensis & Vibrio mediterranei & Vibrio barjaei & Vibrio thalassae & Vibrio sp002873335
ID4694	Pelosinus_RG1	7	57	16	26.5	24	41.286	0	d__Bacteria;p__Firmicutes_C;c__Negativicutes;o__Propionisporales;f__Pelosinaceae;g__Pelosinus;s__Pelosinus fermentans&s__Pelosinus fermentans_A&s__Pelosinus propionicus	Pelosinus fermentans & Pelosinus fermentans_A & Pelosinus propionicus
ID10046	Stanieria	2	23	18	26.45	16	18.893	0	d__Bacteria;p__Cyanobacteria;c__Cyanobacteriia;o__Cyanobacteriales;f__Xenococcaceae;g__Stanieria;s__Stanieria cyanosphaera&s__Stanieria sp002355455	Stanieria cyanosphaera & Stanieria sp002355455
ID12048	Blastococcus_RG2	9	33	19	26.407	15	29.815	0	d__Bacteria;p__Actinobacteriota;c__Actinobacteria;o__Mycobacteriales;f__Geodermatophilaceae;g__Blastococcus;s__Blastococcus aggregatus&s__Blastococcus sp900102425&s__Blastococcus massiliensis&s__Blastococcus saxobsidens_A&s__Blastococcus sp900109665&s__Blastococcus atacamensis&s__Blastococcus saxobsidens	Blastococcus aggregatus & Blastococcus sp900102425 & Blastococcus massiliensis & Blastococcus saxobsidens_A & Blastococcus sp900109665 & Blastococcus atacamensis & Blastococcus saxobsidens
ID15687	Propionibacteriaceae_mixed	296	650	22	26.153	21	25.153	4	d__Bacteria;p__Actinobacteriota;c__Actinobacteria;o__Propionibacteriales;f__Propionibacteriaceae;g__Cutibacterium&g__Acidipropionibacterium;s__Cutibacterium acnes&s__Cutibacterium namnetense&s__Cutibacterium humerusii&s__Cutibacterium avidum&s__Cutibacterium granulosum&s__Acidipropionibacterium thoenii&s__Acidipropionibacterium jensenii&s__Acidipropionibacterium acidipropionici	Cutibacterium acnes & Cutibacterium namnetense & Cutibacterium humerusii & Cutibacterium avidum & Cutibacterium granulosum & Acidipropionibacterium thoenii & Acidipropionibacterium jensenii & Acidipropionibacterium acidipropionici
ID11974	Pseudonocardia_RG4	1	26	26	26	28	28	0	d__Bacteria;p__Actinobacteriota;c__Actinobacteria;o__Mycobacteriales;f__Pseudonocardiaceae;g__Pseudonocardia;s__Pseudonocardia acaciae	Pseudonocardia acaciae
ID12302	Dactylosporangium	1	28	26	26	28	28	7	d__Bacteria;p__Actinobacteriota;c__Actinobacteria;o__Mycobacteriales;f__Micromonosporaceae;g__Dactylosporangium;s__Dactylosporangium aurantiacum	Dactylosporangium aurantiacum
ID12487	Actinomadura_B	2	42	25	25.941	26	27.191	0	d__Bacteria;p__Actinobacteriota;c__Actinobacteria;o__Streptosporangiales;f__Streptosporangiaceae;g__Actinomadura_B;s__Actinomadura_B rubrobrunea	Actinomadura rubrobrunea
ID33070	Shewanella_RG4	49	253	20	25.878	17	17.28	0	d__Bacteria;p__Proteobacteria;c__Gammaproteobacteria;o__Enterobacterales;f__Shewanellaceae;g__Shewanella;s__Shewanella chilikensis&s__Shewanella indica&s__Shewanella carassii&s__Shewanella algae&s__Shewanella mangrovi	Shewanella chilikensis & Shewanella indica & Shewanella carassii & Shewanella algae & Shewanella mangrovi
ID4008	Saccharibacillus	4	17	10	25.75	8	15.5	0	d__Bacteria;p__Firmicutes_I;c__Bacilli_A;o__Paenibacillales;f__Paenibacillaceae;g__Saccharibacillus;s__Saccharibacillus kuerlensis&s__Saccharibacillus sacchari&s__Saccharibacillus sp002189105&s__Saccharibacillus sp002205895	Saccharibacillus kuerlensis & Saccharibacillus sacchari & Saccharibacillus sp002189105 & Saccharibacillus sp002205895
ID7756	Lysinibacillus_F	4	18	10	25.75	10	25.75	0	d__Bacteria;p__Firmicutes;c__Bacilli;o__Bacillales_A;f__Planococcaceae;g__Lysinibacillus_F;s__Lysinibacillus_F fluoroglycofenilyticus&s__Lysinibacillus_F ndiopicus&s__Lysinibacillus_F meyeri	Lysinibacillus fluoroglycofenilyticus & Lysinibacillus ndiopicus & Lysinibacillus meyeri
ID3543	Clostridium_RG2	42	94	11	25.643	9	14.857	8	d__Bacteria;p__Firmicutes_A;c__Clostridia;o__Clostridiales;f__Clostridiaceae;g__Clostridium;s__Clostridium butyricum	Clostridium butyricum
ID14286	Pseudoclavibacter_RG1	15	88	18	25.622	12	15.733	0	d__Bacteria;p__Actinobacteriota;c__Actinobacteria;o__Actinomycetales;f__Microbacteriaceae;g__Pseudoclavibacter;s__Pseudoclavibacter helvolus&s__Pseudoclavibacter sp002931075&s__Pseudoclavibacter sp002931555&s__Pseudoclavibacter sp002931575&s__Pseudoclavibacter sp002931055	Pseudoclavibacter helvolus & Pseudoclavibacter sp002931075 & Pseudoclavibacter sp002931555 & Pseudoclavibacter sp002931575 & Pseudoclavibacter sp002931055
ID36981	Methylophilus_RG1	12	49	14	25.458	8	8.458	0	d__Bacteria;p__Proteobacteria;c__Gammaproteobacteria;o__Burkholderiales;f__Methylophilaceae;g__Methylophilus;s__Methylophilus methylotrophus&s__Methylophilus sp001183865&s__Methylophilus sp000384155&s__Methylophilus sp000515275&s__Methylophilus sp001424665&s__Methylophilus rhizosphaerae	Methylophilus methylotrophus & Methylophilus sp001183865 & Methylophilus sp000384155 & Methylophilus sp000515275 & Methylophilus sp001424665 & Methylophilus rhizosphaerae
ID39056	Xanthobacteraceae_mixed_RG2	6	34	17	25.438	14	24.208	0	d__Bacteria;p__Proteobacteria;c__Alphaproteobacteria;o__Rhizobiales;f__Xanthobacteraceae;g__Ancylobacter&g__Starkeya&g__GCF-000702305;s__Ancylobacter sp000378025&s__Ancylobacter rudongensis&s__Starkeya novella&s__GCF-000702305 sp000702305	Ancylobacter sp000378025 & Ancylobacter rudongensis & Starkeya novella & GCF-000702305 sp000702305
ID29272	Pseudomonas_D_RG1	7	26	10	25.429	10	28	0	d__Bacteria;p__Proteobacteria;c__Gammaproteobacteria;o__Pseudomonadales;f__Pseudomonadaceae;g__Pseudomonas_D;s__Pseudomonas_D saudimassiliensis&s__Pseudomonas_D bauzanensis&s__Pseudomonas_D litoralis&s__Pseudomonas_D sp002979975&s__Pseudomonas_D formosensis	Pseudomonas saudimassiliensis & Pseudomonas bauzanensis & Pseudomonas litoralis & Pseudomonas sp002979975 & Pseudomonas formosensis
ID37349	Acidithiobacillus_RG3	7	32	10	25.429	6	6	0	d__Bacteria;p__Proteobacteria;c__Gammaproteobacteria;o__Acidithiobacillales;f__Acidithiobacillaceae;g__Acidithiobacillus;s__Acidithiobacillus caldus	Acidithiobacillus caldus
ID15038	Cellulomonas_RG2	6	23	14	25.25	8	14.667	0	d__Bacteria;p__Actinobacteriota;c__Actinobacteria;o__Actinomycetales;f__Cellulomonadaceae;g__Cellulomonas;s__Cellulomonas sp001424195&s__Cellulomonas sp001426705&s__Cellulomonas sp001424125&s__Cellulomonas sp001429255&s__Cellulomonas sp000426185&s__Cellulomonas sp000688475	Cellulomonas sp001424195 & Cellulomonas sp001426705 & Cellulomonas sp001424125 & Cellulomonas sp001429255 & Cellulomonas sp000426185 & Cellulomonas sp000688475
ID13548	Streptomyces_A	2	47	25	25.19	31	31.92	0	d__Bacteria;p__Actinobacteriota;c__Actinobacteria;o__Streptomycetales;f__Streptomycetaceae;g__Streptomyces_A;s__Streptomyces_A vitaminophilus	Streptomyces vitaminophilus
ID31271	Pantoea_B	8	39	12	25.125	12	22.938	0	d__Bacteria;p__Proteobacteria;c__Gammaproteobacteria;o__Enterobacterales;f__Enterobacteriaceae;g__Pantoea_B;s__Pantoea_B gaviniae&s__Pantoea_B calida&s__Pantoea_B alhagi&s__Pantoea_B theicola	Pantoea gaviniae & Pantoea calida & Pantoea alhagi & Pantoea theicola
ID10011	Cyanothece_A_RG1	2	10	9	25	7	8.333	0	d__Bacteria;p__Cyanobacteria;c__Cyanobacteriia;o__Cyanobacteriales;f__Microcystaceae;g__Cyanothece_A;s__Cyanothece_A sp000829235&s__Cyanothece_A sp002110465	Cyanothece sp000829235 & Cyanothece sp002110465
ID12492	LHW63021	1	25	25	25	26	26	0	d__Bacteria;p__Actinobacteriota;c__Actinobacteria;o__Streptosporangiales;f__Streptosporangiaceae;g__LHW63021;s__LHW63021 sp003289645	LHW63021 sp003289645
ID13640	Catenulispora	1	25	25	25	22	22	0	d__Bacteria;p__Actinobacteriota;c__Actinobacteria;o__Streptomycetales;f__Catenulisporaceae;g__Catenulispora;s__Catenulispora acidiphila	Catenulispora acidiphila
ID24657	Sinomicrobium	2	10	9	25	9	25	0	d__Bacteria;p__Bacteroidota;c__Bacteroidia;o__Flavobacteriales;f__Flavobacteriaceae;g__Sinomicrobium;s__Sinomicrobium sp003285545&s__Sinomicrobium oceani	Sinomicrobium sp003285545 & Sinomicrobium oceani
ID27133	Chitinophaga_RG4	2	20	16	25	13	15.042	0	d__Bacteria;p__Bacteroidota;c__Bacteroidia;o__Chitinophagales;f__Chitinophagaceae;g__Chitinophaga;s__Chitinophaga sp003177275&s__Chitinophaga niabensis	Chitinophaga sp003177275 & Chitinophaga niabensis
ID34178	Hydrocarboniphaga	2	12	9	25	8	12.5	0	d__Bacteria;p__Proteobacteria;c__Gammaproteobacteria;o__Nevskiales;f__Nevskiaceae;g__Hydrocarboniphaga;s__Hydrocarboniphaga effusa&s__Hydrocarboniphaga daqingensis	Hydrocarboniphaga effusa & Hydrocarboniphaga daqingensis
ID42435	Inquilinus	2	20	16	25	13	13.781	0	d__Bacteria;p__Proteobacteria;c__Alphaproteobacteria;o__Azospirillales;f__Inquilinaceae;g__Inquilinus;s__Inquilinus limosus&s__Inquilinus limosus_C	Inquilinus limosus & Inquilinus limosus_C
ID5119	Desulfotomaculum_C	2	10	9	25	8	12.5	0	d__Bacteria;p__Firmicutes_B;c__Desulfotomaculia;o__Desulfotomaculales;f__Desulfotomaculaceae_A;g__Desulfotomaculum_C;s__Desulfotomaculum_C alcoholivorax&s__Desulfotomaculum_C arcticum	Desulfotomaculum alcoholivorax & Desulfotomaculum arcticum
ID7189	Bacillus_A_RG2	7	54	22	25	16	18.143	0	d__Bacteria;p__Firmicutes;c__Bacilli;o__Bacillales;f__Bacillaceae_G;g__Bacillus_A;s__Bacillus_A pseudomycoides_C&s__Bacillus_A sp000383235&s__Bacillus_A sp900112415&s__Bacillus_A sp900116295&s__Bacillus_A sp002560985	Bacillus pseudomycoides_C & Bacillus sp000383235 & Bacillus sp900112415 & Bacillus sp900116295 & Bacillus sp002560985
ID9951	Chroococcidiopsis	5	62	22	24.88	21	23	0	d__Bacteria;p__Cyanobacteria;c__Cyanobacteriia;o__Cyanobacteriales;f__Chroococcidiopsidaceae;g__Chroococcidiopsis;s__Chroococcidiopsis thermalis	Chroococcidiopsis thermalis
ID16552	Eggerthellaceae_mixed	50	175	15	24.8	16	40.01	0	d__Bacteria;p__Actinobacteriota;c__Coriobacteriia;o__Coriobacteriales;f__Eggerthellaceae;g__Rubneribacter&g__Arabia&g__Eggerthella;s__Rubneribacter badeniensis&s__Rubneribacter sp002159915&s__Arabia massiliensis&s__Eggerthella lenta&s__Eggerthella timonensis	Rubneribacter badeniensis & Rubneribacter sp002159915 & Arabia massiliensis & Eggerthella lenta & Eggerthella timonensis
ID36914	Pseudogulbenkiania	4	32	17	24.594	13	15	0	d__Bacteria;p__Proteobacteria;c__Gammaproteobacteria;o__Burkholderiales;f__Chromobacteriaceae;g__Pseudogulbenkiania;s__Pseudogulbenkiania ferrooxidans&s__Pseudogulbenkiania subflava&s__Pseudogulbenkiania sp000527175	Pseudogulbenkiania ferrooxidans & Pseudogulbenkiania subflava & Pseudogulbenkiania sp000527175
ID2046	Lachnospiraceae_mixed	12	17	8	24.5	5	9.125	0	d__Bacteria;p__Firmicutes_A;c__Clostridia;o__Lachnospirales;f__Lachnospiraceae;g__Coprococcus_B&g__Bariatricus;s__Coprococcus_B comes&s__Bariatricus massiliensis	Coprococcus comes & Bariatricus massiliensis
ID21347	Scalindua	2	14	12	24.5	11	16.333	0	d__Bacteria;p__Planctomycetota;c__Brocadiae;o__Brocadiales;f__Scalinduaceae;g__Scalindua;s__Scalindua rubra_B&s__Scalindua sp002443295	Scalindua rubra_B & Scalindua sp002443295
ID36633	Accumulibacter	2	16	12	24.5	10	10.667	0	d__Bacteria;p__Proteobacteria;c__Gammaproteobacteria;o__Burkholderiales;f__Rhodocyclaceae;g__Accumulibacter;s__Accumulibacter phosphatis_C&s__Accumulibacter sp000584975	Accumulibacter phosphatis_C & Accumulibacter sp000584975
ID4020	Paenibacillus_B_RG3	2	33	20	24.5	31	57.042	0	d__Bacteria;p__Firmicutes_I;c__Bacilli_A;o__Paenibacillales;f__Paenibacillaceae;g__Paenibacillus_B;s__Paenibacillus_B sp000283315&s__Paenibacillus_B apiarius	Paenibacillus sp000283315 & Paenibacillus apiarius
ID4288	DSM-45891	2	28	20	24.5	25	32.111	0	d__Bacteria;p__Firmicutes_I;c__Bacilli_A;o__Thermoactinomycetales;f__Thermoactinomycetaceae;g__DSM-45891;s__DSM-45891 sp900107305&s__DSM-45891 sp900119485	DSM-45891 sp900107305 & DSM-45891 sp900119485
ID15803	Jiangella_RG1	7	47	19	24.486	11	11.857	0	d__Bacteria;p__Actinobacteriota;c__Actinobacteria;o__Jiangellales;f__Jiangellaceae;g__Jiangella;s__Jiangella alba&s__Jiangella muralis&s__Jiangella alkaliphila&s__Jiangella sp003236295	Jiangella alba & Jiangella muralis & Jiangella alkaliphila & Jiangella sp003236295
ID40305	Rhodobacteraceae_mixed_RG23	8	29	19	24.469	12	14.333	0	d__Bacteria;p__Proteobacteria;c__Alphaproteobacteria;o__Rhodobacterales;f__Rhodobacteraceae;g__Palleronia&g__Hwanghaeicola&g__Maribius&g__Oceaniovalibus;s__Palleronia marisminoris&s__Palleronia abyssalis&s__Palleronia sp000743715&s__Hwanghaeicola aestuarii&s__Maribius pelagius&s__Maribius salinus&s__Oceaniovalibus guishaninsula	Palleronia marisminoris & Palleronia abyssalis & Palleronia sp000743715 & Hwanghaeicola aestuarii & Maribius pelagius & Maribius salinus & Oceaniovalibus guishaninsula
ID38302	Rhizobiaceae_mixed_RG6	5	19	10	24.4	10	26.8	0	d__Bacteria;p__Proteobacteria;c__Alphaproteobacteria;o__Rhizobiales;f__Rhizobiaceae;g__Chelativorans&g__Nitratireductor_A;s__Chelativorans sp000014245&s__Chelativorans sp000518985&s__Nitratireductor_A basaltis	Chelativorans sp000014245 & Chelativorans sp000518985 & Nitratireductor basaltis
ID24327	Flavobacteriaceae_mixed_RG5	24	37	10	24.375	8	19.979	0	d__Bacteria;p__Bacteroidota;c__Bacteroidia;o__Flavobacteriales;f__Flavobacteriaceae;g__Olleya&g__Mesoflavibacter&g__Mesoflavibacter_B&g__Lacinutrix&g__Bizionia;s__Olleya namhaensis&s__Olleya sp002831645&s__Olleya sp000518525&s__Olleya marilimosa&s__Olleya sp002323495&s__Olleya aquimaris&s__Mesoflavibacter zeaxanthinifaciens&s__Mesoflavibacter sp003008475&s__Mesoflavibacter_B aestuarii&s__Lacinutrix mariniflava&s__Lacinutrix algicola&s__Lacinutrix sp002831665&s__Lacinutrix jangbogonensis&s__Lacinutrix venerupis&s__Lacinutrix sp000211855&s__Lacinutrix sp000934685&s__Bizionia paragorgiae	Olleya namhaensis & Olleya sp002831645 & Olleya sp000518525 & Olleya marilimosa & Olleya sp002323495 & Olleya aquimaris & Mesoflavibacter zeaxanthinifaciens & Mesoflavibacter sp003008475 & Mesoflavibacter aestuarii & Lacinutrix mariniflava & Lacinutrix algicola & Lacinutrix sp002831665 & Lacinutrix jangbogonensis & Lacinutrix venerupis & Lacinutrix sp000211855 & Lacinutrix sp000934685 & Bizionia paragorgiae
ID14546	Arthrobacter_D_RG1	8	32	15	24.333	9	14.25	0	d__Bacteria;p__Actinobacteriota;c__Actinobacteria;o__Actinomycetales;f__Micrococcaceae;g__Arthrobacter_D;s__Arthrobacter_D subterraneus&s__Arthrobacter_D sp001428435&s__Arthrobacter_D sp000520595&s__Arthrobacter_D sp003075455&s__Arthrobacter_D sp000520515	Arthrobacter subterraneus & Arthrobacter sp001428435 & Arthrobacter sp000520595 & Arthrobacter sp003075455 & Arthrobacter sp000520515
ID4135	Paenibacillus_G_RG2	3	48	19	24.333	21	31.667	0	d__Bacteria;p__Firmicutes_I;c__Bacilli_A;o__Paenibacillales;f__Paenibacillaceae;g__Paenibacillus_G;s__Paenibacillus_G mucilaginosus	Paenibacillus mucilaginosus
ID29852	Hahella_RG1	2	22	17	24.2	17	20.571	0	d__Bacteria;p__Proteobacteria;c__Gammaproteobacteria;o__Pseudomonadales;f__Oleiphilaceae;g__Hahella;s__Hahella ganghwensis&s__Hahella sp002260525	Hahella ganghwensis & Hahella sp002260525
ID4279	Laceyella	5	46	17	24.2	16	19.2	0	d__Bacteria;p__Firmicutes_I;c__Bacilli_A;o__Thermoactinomycetales;f__Thermoactinomycetaceae;g__Laceyella;s__Laceyella vulgaris&s__Laceyella sediminis	Laceyella vulgaris & Laceyella sediminis
ID9667	Synechococcus_C_RG5	2	22	17	24.2	15	18.375	0	d__Bacteria;p__Cyanobacteria;c__Cyanobacteriia;o__Synechococcales;f__Cyanobiaceae;g__Synechococcus_C;s__Synechococcus_C sp000515235&s__Synechococcus_C sp000737535	Synechococcus sp000515235 & Synechococcus sp000737535
ID7471	Virgibacillus_RG3	8	39	11	24.125	7	7.875	0	d__Bacteria;p__Firmicutes;c__Bacilli;o__Bacillales;f__Amphibacillaceae;g__Virgibacillus;s__Virgibacillus halodenitrificans&s__Virgibacillus sp000725285	Virgibacillus halodenitrificans & Virgibacillus sp000725285
ID19821	Meiothermus_A	3	16	13	24.111	10	11.067	0	d__Bacteria;p__Deinococcota;c__Deinococci;o__Deinococcales;f__Thermaceae;g__Meiothermus_A;s__Meiothermus_A timidus&s__Meiothermus_A chliarophilus	Meiothermus timidus & Meiothermus chliarophilus
ID42265	Reyranella_RG1	2	17	14	24.083	13	18.062	0	d__Bacteria;p__Proteobacteria;c__Alphaproteobacteria;o__Reyranellales;f__Reyranellaceae;g__Reyranella;s__Reyranella sp001557035&s__Reyranella massiliensis	Reyranella sp001557035 & Reyranella massiliensis
ID44987	Nitrospira_RG1	2	17	14	24.083	12	14.45	0	d__Bacteria;p__Nitrospirota;c__Nitrospiria;o__Nitrospirales;f__Nitrospiraceae;g__Nitrospira;s__Nitrospira nitrosa&s__Nitrospira nitrificans	Nitrospira nitrosa & Nitrospira nitrificans
ID7064	Bacillus_BA	2	17	14	24.083	11	12.8	0	d__Bacteria;p__Firmicutes;c__Bacilli;o__Bacillales;f__Bacillaceae_H;g__Bacillus_BA;s__Bacillus_BA sp000504165&s__Bacillus_BA abyssalis	Bacillus_ sp000504165 & Bacillus_ abyssalis
ID9724	PCC7001_RG1	2	17	14	24.083	12	14.45	0	d__Bacteria;p__Cyanobacteria;c__Cyanobacteriia;o__Synechococcales;f__Cyanobiaceae;g__PCC7001;s__PCC7001 sp000155635&s__PCC7001 sp900088535	PCC7001 sp000155635 & PCC7001 sp900088535
ID36416	Advenella	4	34	19	24.062	16	18.7	0	d__Bacteria;p__Proteobacteria;c__Gammaproteobacteria;o__Burkholderiales;f__Burkholderiaceae;g__Advenella;s__Advenella kashmirensis&s__Advenella mimigardefordensis&s__Advenella sp002810445&s__Advenella kashmirensis_A	Advenella kashmirensis & Advenella mimigardefordensis & Advenella sp002810445 & Advenella kashmirensis_A
ID14241	Microbacterium_RG3	11	45	22	24.025	13	15.424	0	d__Bacteria;p__Actinobacteriota;c__Actinobacteria;o__Actinomycetales;f__Microbacteriaceae;g__Microbacterium;s__Microbacterium sp003254645&s__Microbacterium gubbeenense&s__Microbacterium indicum&s__Microbacterium sp002970975&s__Microbacterium sp900163665&s__Microbacterium sediminis	Microbacterium sp003254645 & Microbacterium gubbeenense & Microbacterium indicum & Microbacterium sp002970975 & Microbacterium sp900163665 & Microbacterium sediminis
ID12304	Longispora	1	24	24	24	23	23	0	d__Bacteria;p__Actinobacteriota;c__Actinobacteria;o__Mycobacteriales;f__Micromonosporaceae;g__Longispora;s__Longispora albida	Longispora albida
ID29184	Pseudomonas_K	4	18	12	24	9	12	0	d__Bacteria;p__Proteobacteria;c__Gammaproteobacteria;o__Pseudomonadales;f__Pseudomonadaceae;g__Pseudomonas_K;s__Pseudomonas_K linyingensis&s__Pseudomonas_K sagittaria&s__Pseudomonas_K oryzae&s__Pseudomonas_K guangdongensis	Pseudomonas linyingensis & Pseudomonas sagittaria & Pseudomonas oryzae & Pseudomonas guangdongensis
ID45318	Haliangium	1	24	24	24	24	24	0	d__Bacteria;p__Myxococcota;c__Polyangia;o__Haliangiales;f__Haliangiaceae;g__Haliangium;s__Haliangium ochraceum	Haliangium ochraceum
ID9806	Cylindrospermum	1	24	24	24	20	20	0	d__Bacteria;p__Cyanobacteria;c__Cyanobacteriia;o__Cyanobacteriales;f__Nostocaceae;g__Cylindrospermum;s__Cylindrospermum stagnale	Cylindrospermum stagnale
ID2091	Tyzzerella_RG1	4	10	8	23.75	7	18.25	0	d__Bacteria;p__Firmicutes_A;c__Clostridia;o__Lachnospirales;f__Lachnospiraceae;g__Tyzzerella;s__Tyzzerella nexilis	Tyzzerella nexilis
ID26751	Cyclobacterium	8	32	13	23.719	11	11.984	1	d__Bacteria;p__Bacteroidota;c__Bacteroidia;o__Cytophagales;f__Cyclobacteriaceae;g__Cyclobacterium;s__Cyclobacterium qasimii&s__Cyclobacterium amurskyense&s__Cyclobacterium marinum&s__Cyclobacterium halophilum&s__Cyclobacterium lianum	Cyclobacterium qasimii & Cyclobacterium amurskyense & Cyclobacterium marinum & Cyclobacterium halophilum & Cyclobacterium lianum
ID29006	Pseudomonas_E_RG5	19	82	19	23.642	21	30.474	0	d__Bacteria;p__Proteobacteria;c__Gammaproteobacteria;o__Pseudomonadales;f__Pseudomonadaceae;g__Pseudomonas_E;s__Pseudomonas_E sp001945445&s__Pseudomonas_E sp001945395&s__Pseudomonas_E argentinensis_B&s__Pseudomonas_E fulva_B&s__Pseudomonas_E straminea&s__Pseudomonas_E argentinensis&s__Pseudomonas_E sp003253735&s__Pseudomonas_E punonensis&s__Pseudomonas_E flavescens&s__Pseudomonas_E fulva_A&s__Pseudomonas_E seleniipraecipitans	Pseudomonas sp001945445 & Pseudomonas sp001945395 & Pseudomonas argentinensis_B & Pseudomonas fulva_B & Pseudomonas straminea & Pseudomonas argentinensis & Pseudomonas sp003253735 & Pseudomonas punonensis & Pseudomonas flavescens & Pseudomonas fulva_A & Pseudomonas seleniipraecipitans
ID36535	Azoarcus_C	3	28	18	23.556	12	12.333	0	d__Bacteria;p__Proteobacteria;c__Gammaproteobacteria;o__Burkholderiales;f__Rhodocyclaceae;g__Azoarcus_C;s__Azoarcus_C communis_B&s__Azoarcus_C communis_A&s__Azoarcus_C communis	Azoarcus communis_B & Azoarcus communis_A & Azoarcus communis
ID34277	Thioalkalivibrio_RG2	13	60	12	23.538	6	6	0	d__Bacteria;p__Proteobacteria;c__Gammaproteobacteria;o__Ectothiorhodospirales;f__Thioalkalivibrionaceae;g__Thioalkalivibrio;s__Thioalkalivibrio halophilus&s__Thioalkalivibrio sp000381945&s__Thioalkalivibrio sp000377785	Thioalkalivibrio halophilus & Thioalkalivibrio sp000381945 & Thioalkalivibrio sp000377785
ID13868	Salinibacterium	7	26	13	23.5	8	9.929	0	d__Bacteria;p__Actinobacteriota;c__Actinobacteria;o__Actinomycetales;f__Microbacteriaceae;g__Salinibacterium;s__Salinibacterium sp000153145&s__Salinibacterium amurskyense&s__Salinibacterium sp000247645&s__Salinibacterium rubra&s__Salinibacterium xinjiangense	Salinibacterium sp000153145 & Salinibacterium amurskyense & Salinibacterium sp000247645 & Salinibacterium rubra & Salinibacterium xinjiangense
ID37141	Thiobacillus_RG1	4	18	10	23.5	9	12	0	d__Bacteria;p__Proteobacteria;c__Gammaproteobacteria;o__Burkholderiales;f__Hydrogenophilaceae;g__Thiobacillus;s__Thiobacillus denitrificans_C&s__Thiobacillus denitrificans&s__Thiobacillus thioparus&s__Thiobacillus denitrificans_B	Thiobacillus denitrificans_C & Thiobacillus denitrificans & Thiobacillus thioparus & Thiobacillus denitrificans_B
ID8038	Staphylococcus_RG8	29	120	21	23.414	20	27.885	0	d__Bacteria;p__Firmicutes;c__Bacilli;o__Staphylococcales;f__Staphylococcaceae;g__Staphylococcus;s__Staphylococcus felis	Staphylococcus felis
ID38649	Pannonibacter	10	80	18	23.4	15	20.625	0	d__Bacteria;p__Proteobacteria;c__Alphaproteobacteria;o__Rhizobiales;f__Stappiaceae;g__Pannonibacter;s__Pannonibacter indicus&s__Pannonibacter phragmitetus&s__Pannonibacter carbonis	Pannonibacter indicus & Pannonibacter phragmitetus & Pannonibacter carbonis
ID42411	Skermanella	3	34	20	23.375	18	19.19	0	d__Bacteria;p__Proteobacteria;c__Alphaproteobacteria;o__Azospirillales;f__Azospirillaceae;g__Skermanella;s__Skermanella stibiiresistens&s__Skermanella aerolata	Skermanella stibiiresistens & Skermanella aerolata
ID26362	Mucilaginibacter_RG3	3	21	15	23.333	11	23	0	d__Bacteria;p__Bacteroidota;c__Bacteroidia;o__Sphingobacteriales;f__Sphingobacteriaceae;g__Mucilaginibacter;s__Mucilaginibacter sp001596135&s__Mucilaginibacter pedocola&s__Mucilaginibacter sp001636615	Mucilaginibacter sp001596135 & Mucilaginibacter pedocola & Mucilaginibacter sp001636615
ID11973	Pseudonocardia_RG5	1	23	23	23	24	24	0	d__Bacteria;p__Actinobacteriota;c__Actinobacteria;o__Mycobacteriales;f__Pseudonocardiaceae;g__Pseudonocardia;s__Pseudonocardia spinosispora	Pseudonocardia spinosispora
ID27124	Chitinophaga_RG5	1	23	23	23	23	23	0	d__Bacteria;p__Bacteroidota;c__Bacteroidia;o__Chitinophagales;f__Chitinophagaceae;g__Chitinophaga;s__Chitinophaga rupis	Chitinophaga rupis
ID34581	Marichromatium	5	39	13	23	13	23	0	d__Bacteria;p__Proteobacteria;c__Gammaproteobacteria;o__Chromatiales;f__Chromatiaceae;g__Marichromatium;s__Marichromatium purpuratum&s__Marichromatium gracile	Marichromatium purpuratum & Marichromatium gracile
ID38731	Cohaesibacter_RG1	3	13	9	23	8	16.333	0	d__Bacteria;p__Proteobacteria;c__Alphaproteobacteria;o__Rhizobiales;f__Cohaesibacteraceae;g__Cohaesibacter;s__Cohaesibacter marisflavi&s__Cohaesibacter sp900215505&s__Cohaesibacter sp002866925	Cohaesibacter marisflavi & Cohaesibacter sp900215505 & Cohaesibacter sp002866925
ID40516	Rhodobacteraceae_mixed_RG24	3	13	9	23	7	11	0	d__Bacteria;p__Proteobacteria;c__Alphaproteobacteria;o__Rhodobacterales;f__Rhodobacteraceae;g__Defluviimonas_C&g__Defluviimonas&g__Albidovulum;s__Defluviimonas_C aquaemixtae&s__Defluviimonas denitrificans&s__Albidovulum inexpectatum	Defluviimonas aquaemixtae & Defluviimonas denitrificans & Albidovulum inexpectatum
ID5836	Enterococcus_A_RG1	14	19	9	22.929	9	12.714	0	d__Bacteria;p__Firmicutes;c__Bacilli;o__Lactobacillales;f__Enterococcaceae;g__Enterococcus_A;s__Enterococcus_A sp002140655&s__Enterococcus_A gilvus&s__Enterococcus_A avium&s__Enterococcus_A malodoratus&s__Enterococcus_A devriesei	Enterococcus sp002140655 & Enterococcus gilvus & Enterococcus avium & Enterococcus malodoratus & Enterococcus devriesei
ID36863	Neisseriaceae_mixed_RG2	56	143	14	22.839	11	13.619	0	d__Bacteria;p__Proteobacteria;c__Gammaproteobacteria;o__Burkholderiales;f__Neisseriaceae;g__Snodgrassella&g__Stenoxybacter;s__Snodgrassella alvi_B&s__Snodgrassella alvi_C&s__Snodgrassella sp900094895&s__Snodgrassella alvi_D&s__Snodgrassella alvi_E&s__Snodgrassella alvi&s__Snodgrassella sp001590725&s__Stenoxybacter acetivorans	Snodgrassella alvi_B & Snodgrassella alvi_C & Snodgrassella sp900094895 & Snodgrassella alvi_D & Snodgrassella alvi_E & Snodgrassella alvi & Snodgrassella sp001590725 & Stenoxybacter acetivorans
ID11959	Pseudonocardia_RG6	4	41	16	22.75	15	28.5	0	d__Bacteria;p__Actinobacteriota;c__Actinobacteria;o__Mycobacteriales;f__Pseudonocardiaceae;g__Pseudonocardia;s__Pseudonocardia sp002583555&s__Pseudonocardia dioxanivorans	Pseudonocardia sp002583555 & Pseudonocardia dioxanivorans
ID30014	Microbulbifer_RG2	6	29	16	22.75	13	16.75	0	d__Bacteria;p__Proteobacteria;c__Gammaproteobacteria;o__Pseudomonadales;f__Cellvibrionaceae;g__Microbulbifer;s__Microbulbifer agarilyticus_B&s__Microbulbifer agarilyticus_A&s__Microbulbifer sp000708675&s__Microbulbifer sp001639145&s__Microbulbifer mangrovi&s__Microbulbifer pacificus	Microbulbifer agarilyticus_B & Microbulbifer agarilyticus_A & Microbulbifer sp000708675 & Microbulbifer sp001639145 & Microbulbifer mangrovi & Microbulbifer pacificus
ID32487	Aeromonadaceae_mixed	8	25	12	22.719	7	8.75	0	d__Bacteria;p__Proteobacteria;c__Gammaproteobacteria;o__Enterobacterales;f__Aeromonadaceae;g__Oceanimonas&g__Zobellella_B;s__Oceanimonas smirnovii&s__Oceanimonas baumannii&s__Oceanimonas doudoroffii&s__Oceanimonas sp003049725&s__Oceanimonas sp000243075&s__Zobellella_B taiwanensis	Oceanimonas smirnovii & Oceanimonas baumannii & Oceanimonas doudoroffii & Oceanimonas sp003049725 & Oceanimonas sp000243075 & Zobellella taiwanensis
ID12252	Asanoa	2	33	21	22.688	21	22.688	0	d__Bacteria;p__Actinobacteriota;c__Actinobacteria;o__Mycobacteriales;f__Micromonosporaceae;g__Asanoa;s__Asanoa ishikariensis&s__Asanoa hainanensis	Asanoa ishikariensis & Asanoa hainanensis
ID37256	Nitrosospira_RG2	12	115	22	22.367	26	38.375	0	d__Bacteria;p__Proteobacteria;c__Gammaproteobacteria;o__Burkholderiales;f__Nitrosomonadaceae;g__Nitrosospira;s__Nitrosospira sp003046405&s__Nitrosospira briensis_B&s__Nitrosospira sp900142705&s__Nitrosospira sp003053905&s__Nitrosospira sp900110495&s__Nitrosospira briensis_A	Nitrosospira sp003046405 & Nitrosospira briensis_B & Nitrosospira sp900142705 & Nitrosospira sp003053905 & Nitrosospira sp900110495 & Nitrosospira briensis_A
ID33794	Pseudoxanthomonas_A_RG1	12	37	15	22.333	11	19.25	0	d__Bacteria;p__Proteobacteria;c__Gammaproteobacteria;o__Xanthomonadales;f__Xanthomonadaceae;g__Pseudoxanthomonas_A;s__Pseudoxanthomonas_A sp001427635&s__Pseudoxanthomonas_A mexicana&s__Pseudoxanthomonas_A acidaminiphila&s__Pseudoxanthomonas_A sp900116385&s__Pseudoxanthomonas_A sp001427585&s__Pseudoxanthomonas_A sp900104255&s__Pseudoxanthomonas_A indica&s__Pseudoxanthomonas_A sp900104085&s__Pseudoxanthomonas_A wuyuanensis&s__Pseudoxanthomonas_A dokdonensis	Pseudoxanthomonas sp001427635 & Pseudoxanthomonas mexicana & Pseudoxanthomonas acidaminiphila & Pseudoxanthomonas sp900116385 & Pseudoxanthomonas sp001427585 & Pseudoxanthomonas sp900104255 & Pseudoxanthomonas indica & Pseudoxanthomonas sp900104085 & Pseudoxanthomonas wuyuanensis & Pseudoxanthomonas dokdonensis
ID19547	Thermosporothrix	2	40	22	22.222	21	21.6	0	d__Bacteria;p__Chloroflexota;c__Ktedonobacteria;o__Ktedonobacterales;f__Ktedonobacteraceae;g__Thermosporothrix;s__Thermosporothrix hazakensis	Thermosporothrix hazakensis
ID4245	Brevibacillus_RG2	5	40	15	22.2	14	16.5	0	d__Bacteria;p__Firmicutes_I;c__Bacilli_A;o__Brevibacillales;f__Brevibacillaceae;g__Brevibacillus;s__Brevibacillus thermoruber	Brevibacillus thermoruber
ID3097	Anaerococcus_RG1	11	21	11	22.136	9	12.788	0	d__Bacteria;p__Firmicutes_A;c__Clostridia;o__Tissierellales;f__Helcococcaceae;g__Anaerococcus;s__Anaerococcus prevotii&s__Anaerococcus sp900290195&s__Anaerococcus tetradius&s__Anaerococcus prevotii_A&s__Anaerococcus lactolyticus&s__Anaerococcus mediterraneensis&s__Anaerococcus sp900258475	Anaerococcus prevotii & Anaerococcus sp900290195 & Anaerococcus tetradius & Anaerococcus prevotii_A & Anaerococcus lactolyticus & Anaerococcus mediterraneensis & Anaerococcus sp900258475
ID35124	Robbsia_RG1	2	21	16	22.05	16	18	0	d__Bacteria;p__Proteobacteria;c__Gammaproteobacteria;o__Burkholderiales;f__Burkholderiaceae;g__Robbsia;s__Robbsia andropogonis	Robbsia andropogonis
ID12400	Thermoactinospora	1	22	22	22	21	21	0	d__Bacteria;p__Actinobacteriota;c__Actinobacteria;o__Streptosporangiales;f__Streptosporangiaceae;g__Thermoactinospora;s__Thermoactinospora rubra	Thermoactinospora rubra
ID12495	Actinocorallia	1	22	22	22	22	22	0	d__Bacteria;p__Actinobacteriota;c__Actinobacteria;o__Streptosporangiales;f__Streptosporangiaceae;g__Actinocorallia;s__Actinocorallia populi	Actinocorallia populi
ID13793	Microbacteriaceae_mixed_RG6	2	8	8	22	6	6.75	0	d__Bacteria;p__Actinobacteriota;c__Actinobacteria;o__Actinomycetales;f__Microbacteriaceae;g__Compostimonas&g__Homoserinimonas;s__Compostimonas suwonensis&s__Homoserinimonas sp003260275	Compostimonas suwonensis & Homoserinimonas sp003260275
ID15647	Aeromicrobium_RG1	5	25	10	22	10	22	0	d__Bacteria;p__Actinobacteriota;c__Actinobacteria;o__Propionibacteriales;f__Nocardioidaceae;g__Aeromicrobium;s__Aeromicrobium erythreum&s__Aeromicrobium sp001423335	Aeromicrobium erythreum & Aeromicrobium sp001423335
ID20319	Rubritalea_RG1	2	8	8	22	5	5.333	0	d__Bacteria;p__Verrucomicrobiota;c__Verrucomicrobiae;o__Verrucomicrobiales;f__Akkermansiaceae;g__Rubritalea;s__Rubritalea marina&s__Rubritalea profundi	Rubritalea marina & Rubritalea profundi
ID34418	Methylovulum_RG2	1	25	22	22	27	27	0	d__Bacteria;p__Proteobacteria;c__Gammaproteobacteria;o__Methylococcales;f__Methylomonadaceae;g__Methylovulum;s__Methylovulum oryzae	Methylovulum oryzae
ID34569	Chromatiaceae_mixed_RG1	2	8	8	22	7	16	53	d__Bacteria;p__Proteobacteria;c__Gammaproteobacteria;o__Chromatiales;f__Chromatiaceae;g__Thiocystis&g__Chromatium;s__Thiocystis violascens&s__Chromatium okenii	Thiocystis violascens & Chromatium okenii
ID4142	Paenibacillus_S_RG1	3	18	13	22	10	11.067	0	d__Bacteria;p__Firmicutes_I;c__Bacilli_A;o__Paenibacillales;f__Paenibacillaceae;g__Paenibacillus_S;s__Paenibacillus_S sp000686845&s__Paenibacillus_S sp002042965&s__Paenibacillus_S rigui	Paenibacillus sp000686845 & Paenibacillus sp002042965 & Paenibacillus rigui
ID42128	Acetobacteraceae_mixed_RG2	18	56	19	21.951	15	20.903	0	d__Bacteria;p__Proteobacteria;c__Alphaproteobacteria;o__Acetobacterales;f__Acetobacteraceae;g__Asaia&g__Kozakia&g__Acidomonas&g__Neoasaia;s__Asaia bogorensis_A&s__Asaia bogorensis&s__Asaia prunellae&s__Asaia platycodi&s__Asaia astilbis&s__Kozakia baliensis&s__Acidomonas methanolica&s__Neoasaia chiangmaiensis	Asaia bogorensis_A & Asaia bogorensis & Asaia prunellae & Asaia platycodi & Asaia astilbis & Kozakia baliensis & Acidomonas methanolica & Neoasaia chiangmaiensis
ID4086	Paenibacillus_O_RG1	13	66	18	21.846	13	14.846	0	d__Bacteria;p__Firmicutes_I;c__Bacilli_A;o__Paenibacillales;f__Paenibacillaceae;g__Paenibacillus_O;s__Paenibacillus_O pasadenensis&s__Paenibacillus_O herberti&s__Paenibacillus_O sp900105225&s__Paenibacillus_O sp001188365&s__Paenibacillus_O sp002243345	Paenibacillus pasadenensis & Paenibacillus herberti & Paenibacillus sp900105225 & Paenibacillus sp001188365 & Paenibacillus sp002243345
ID41811	Sphingomonas_RG8	77	484	17	21.836	19	28.994	0	d__Bacteria;p__Proteobacteria;c__Alphaproteobacteria;o__Sphingomonadales;f__Sphingomonadaceae;g__Sphingomonas;s__Sphingomonas sp001557215&s__Sphingomonas koreensis&s__Sphingomonas sp001721295	Sphingomonas sp001557215 & Sphingomonas koreensis & Sphingomonas sp001721295
ID36906	Aquitalea	7	36	14	21.714	9	11.571	0	d__Bacteria;p__Proteobacteria;c__Gammaproteobacteria;o__Burkholderiales;f__Chromobacteriaceae;g__Aquitalea;s__Aquitalea magnusonii&s__Aquitalea sp002909855&s__Aquitalea pelogenes&s__Aquitalea magnusonii_B	Aquitalea magnusonii & Aquitalea sp002909855 & Aquitalea pelogenes & Aquitalea magnusonii_B
ID29973	Marinimicrobium	3	15	11	21.667	8	13.333	0	d__Bacteria;p__Proteobacteria;c__Gammaproteobacteria;o__Pseudomonadales;f__Cellvibrionaceae;g__Marinimicrobium;s__Marinimicrobium sp000463525&s__Marinimicrobium agarilyticum	Marinimicrobium sp000463525 & Marinimicrobium agarilyticum
ID46184	Terriglobus_RG1	4	22	14	21.594	8	10.25	0	d__Bacteria;p__Acidobacteriota;c__Acidobacteriae;o__Acidobacteriales;f__Acidobacteriaceae;g__Terriglobus;s__Terriglobus roseus&s__Terriglobus roseus_B&s__Terriglobus sp000800015&s__Terriglobus roseus_A	Terriglobus roseus & Terriglobus roseus_B & Terriglobus sp000800015 & Terriglobus roseus_A
ID32328	Photobacterium_RG4	6	31	14	21.5	15	31.875	0	d__Bacteria;p__Proteobacteria;c__Gammaproteobacteria;o__Enterobacterales;f__Vibrionaceae;g__Photobacterium;s__Photobacterium swingsii&s__Photobacterium sanguinicancri&s__Photobacterium jeanii	Photobacterium swingsii & Photobacterium sanguinicancri & Photobacterium jeanii
ID6819	Jeotgalibacillus_RG1	4	12	8	21.5	7	16.375	0	d__Bacteria;p__Firmicutes;c__Bacilli;o__Bacillales;f__Jeotgalibacillaceae;g__Jeotgalibacillus;s__Jeotgalibacillus malaysiensis&s__Jeotgalibacillus alimentarius&s__Jeotgalibacillus campisalis&s__Jeotgalibacillus sp002926065	Jeotgalibacillus malaysiensis & Jeotgalibacillus alimentarius & Jeotgalibacillus campisalis & Jeotgalibacillus sp002926065
ID24389	Winogradskyella	12	27	10	21.458	6	7.833	0	d__Bacteria;p__Bacteroidota;c__Bacteroidia;o__Flavobacteriales;f__Flavobacteriaceae;g__Winogradskyella;s__Winogradskyella psychrotolerans&s__Winogradskyella thalassocola&s__Winogradskyella sp900105425&s__Winogradskyella epiphytica&s__Winogradskyella sp000171875&s__Winogradskyella sp000828715&s__Winogradskyella sp001971725&s__Winogradskyella sp003260205&s__Winogradskyella aurantia&s__Winogradskyella sp002163855&s__Winogradskyella jejuensis	Winogradskyella psychrotolerans & Winogradskyella thalassocola & Winogradskyella sp900105425 & Winogradskyella epiphytica & Winogradskyella sp000171875 & Winogradskyella sp000828715 & Winogradskyella sp001971725 & Winogradskyella sp003260205 & Winogradskyella aurantia & Winogradskyella sp002163855 & Winogradskyella jejuensis
ID34462	Methylomonas_RG2	2	16	13	21.333	9	9.375	0	d__Bacteria;p__Proteobacteria;c__Gammaproteobacteria;o__Methylococcales;f__Methylomonadaceae;g__Methylomonas;s__Methylomonas methanica_B&s__Methylomonas lenta	Methylomonas methanica_B & Methylomonas lenta
ID39343	Labrys	2	16	13	21.333	9	9.143	0	d__Bacteria;p__Proteobacteria;c__Alphaproteobacteria;o__Rhizobiales;f__Labraceae;g__Labrys;s__Labrys sp001676615&s__Labrys okinawensis	Labrys sp001676615 & Labrys okinawensis
ID29660	Marinobacterium_RG2	4	23	12	21.188	8	9.5	0	d__Bacteria;p__Proteobacteria;c__Gammaproteobacteria;o__Pseudomonadales;f__Nitrincolaceae;g__Marinobacterium;s__Marinobacterium stanieri&s__Marinobacterium halophilum&s__Marinobacterium georgiense	Marinobacterium stanieri & Marinobacterium halophilum & Marinobacterium georgiense
ID40259	Nioella	2	13	11	21.125	10	14.083	0	d__Bacteria;p__Proteobacteria;c__Alphaproteobacteria;o__Rhodobacterales;f__Rhodobacteraceae;g__Nioella;s__Nioella sediminis&s__Nioella nitratireducens	Nioella sediminis & Nioella nitratireducens
ID7513	Virgibacillus_F	2	13	11	21.125	9	10.562	0	d__Bacteria;p__Firmicutes;c__Bacilli;o__Bacillales;f__Amphibacillaceae;g__Virgibacillus_F;s__Virgibacillus_F phasianinus&s__Virgibacillus_F necropolis	Virgibacillus phasianinus & Virgibacillus necropolis
ID8065	Macrococcus_RG1	30	35	9	21.083	8	20.083	0	d__Bacteria;p__Firmicutes;c__Bacilli;o__Staphylococcales;f__Staphylococcaceae;g__Macrococcus;s__Macrococcus caseolyticus&s__Macrococcus canis	Macrococcus caseolyticus & Macrococcus canis
ID8122	Gemella_RG1	16	22	7	21.062	7	18.719	0	d__Bacteria;p__Firmicutes;c__Bacilli;o__Staphylococcales;f__Gemellaceae;g__Gemella;s__Gemella sp002871655&s__Gemella haemolysans_A&s__Gemella haemolysans&s__Gemella haemolysans_B&s__Gemella morbillorum&s__Gemella sanguinis&s__Gemella cuniculi	Gemella sp002871655 & Gemella haemolysans_A & Gemella haemolysans & Gemella haemolysans_B & Gemella morbillorum & Gemella sanguinis & Gemella cuniculi
ID11148	Smaragdicoccus	2	41	21	21.012	22	22.222	0	d__Bacteria;p__Actinobacteriota;c__Actinobacteria;o__Mycobacteriales;f__Mycobacteriaceae;g__Smaragdicoccus;s__Smaragdicoccus niigatensis	Smaragdicoccus niigatensis
ID11151	Aldersonia	1	31	21	21	38	38	0	d__Bacteria;p__Actinobacteriota;c__Actinobacteria;o__Mycobacteriales;f__Mycobacteriaceae;g__Aldersonia;s__Aldersonia kunmingensis	Aldersonia kunmingensis
ID11785	Yuhushiella	2	42	21	21	20	20.013	0	d__Bacteria;p__Actinobacteriota;c__Actinobacteria;o__Mycobacteriales;f__Pseudonocardiaceae;g__Yuhushiella;s__Yuhushiella deserti	Yuhushiella deserti
ID12299	Hamadaea	1	21	21	21	20	20	0	d__Bacteria;p__Actinobacteriota;c__Actinobacteria;o__Mycobacteriales;f__Micromonosporaceae;g__Hamadaea;s__Hamadaea tsunoensis	Hamadaea tsunoensis
ID12542	Nocardiopsis_B	1	21	21	21	22	22	0	d__Bacteria;p__Actinobacteriota;c__Actinobacteria;o__Streptosporangiales;f__Streptosporangiaceae;g__Nocardiopsis_B;s__Nocardiopsis_B trehalosi	Nocardiopsis trehalosi
ID12557	Marinactinospora	1	21	21	21	19	19	16	d__Bacteria;p__Actinobacteriota;c__Actinobacteria;o__Streptosporangiales;f__Streptosporangiaceae;g__Marinactinospora;s__Marinactinospora thermotolerans	Marinactinospora thermotolerans
ID13520	Streptomyces_RG19	1	23	21	21	22	22	0	d__Bacteria;p__Actinobacteriota;c__Actinobacteria;o__Streptomycetales;f__Streptomycetaceae;g__Streptomyces;s__Streptomyces sp000424845	Streptomyces sp000424845
ID31450	Gibbsiella	5	40	13	21	12	16.8	0	d__Bacteria;p__Proteobacteria;c__Gammaproteobacteria;o__Enterobacterales;f__Enterobacteriaceae;g__Gibbsiella;s__Gibbsiella quercinecans	Gibbsiella quercinecans
ID5894	Oenococcus	206	273	15	20.971	8	10.985	0	d__Bacteria;p__Firmicutes;c__Bacilli;o__Lactobacillales;f__Lactobacillaceae;g__Oenococcus;s__Oenococcus kitaharae&s__Oenococcus oeni	Oenococcus kitaharae & Oenococcus oeni
ID30711	Moraxella_A	21	41	9	20.905	7	11.286	0	d__Bacteria;p__Proteobacteria;c__Gammaproteobacteria;o__Pseudomonadales;f__Moraxellaceae;g__Moraxella_A;s__Moraxella_A osloensis&s__Moraxella_A aerosaccus&s__Moraxella_A macacae&s__Moraxella_A boevrei	Moraxella osloensis & Moraxella aerosaccus & Moraxella macacae & Moraxella boevrei
ID33876	Luteimonas_RG1	6	20	12	20.889	10	13.472	0	d__Bacteria;p__Proteobacteria;c__Gammaproteobacteria;o__Xanthomonadales;f__Xanthomonadaceae;g__Luteimonas;s__Luteimonas abyssi&s__Luteimonas sp002798175&s__Luteimonas huabeiensis&s__Luteimonas sp001717465&s__Luteimonas sp000472505	Luteimonas abyssi & Luteimonas sp002798175 & Luteimonas huabeiensis & Luteimonas sp001717465 & Luteimonas sp000472505
ID37232	Nitrosomonas_RG1	8	37	13	20.875	16	23	0	d__Bacteria;p__Proteobacteria;c__Gammaproteobacteria;o__Burkholderiales;f__Nitrosomonadaceae;g__Nitrosomonas;s__Nitrosomonas communis&s__Nitrosomonas sp900113925&s__Nitrosomonas communis_A&s__Nitrosomonas sp900107265&s__Nitrosomonas sp900100485	Nitrosomonas communis & Nitrosomonas sp900113925 & Nitrosomonas communis_A & Nitrosomonas sp900107265 & Nitrosomonas sp900100485
ID31917	Pasteurellaceae_mixed_RG3	62	111	11	20.839	7	9.952	0	d__Bacteria;p__Proteobacteria;c__Gammaproteobacteria;o__Enterobacterales;f__Pasteurellaceae;g__Avibacterium&g__Necropsobacter&g__Histophilus;s__Avibacterium paragallinarum&s__Avibacterium gallinarum&s__Avibacterium endocarditidis&s__Necropsobacter massiliensis_B&s__Necropsobacter massiliensis_A&s__Necropsobacter rosorum&s__Histophilus somni&s__Histophilus haemoglobinophilus	Avibacterium paragallinarum & Avibacterium gallinarum & Avibacterium endocarditidis & Necropsobacter massiliensis_B & Necropsobacter massiliensis_A & Necropsobacter rosorum & Histophilus somni & Histophilus haemoglobinophilus
ID32772	Paraglaciecola_RG1	5	17	11	20.8	10	29.6	0	d__Bacteria;p__Proteobacteria;c__Gammaproteobacteria;o__Enterobacterales;f__Alteromonadaceae;g__Paraglaciecola;s__Paraglaciecola psychrophila&s__Paraglaciecola sp002835935&s__Paraglaciecola arctica&s__Paraglaciecola hydrolytica	Paraglaciecola psychrophila & Paraglaciecola sp002835935 & Paraglaciecola arctica & Paraglaciecola hydrolytica
ID3748	Caldicellulosiruptor_RG2	5	18	11	20.8	7	10.6	0	d__Bacteria;p__Firmicutes_A;c__Thermoanaerobacteria;o__Caldicellulosiruptorales;f__Caldicellulosiruptoraceae;g__Caldicellulosiruptor;s__Caldicellulosiruptor saccharolyticus&s__Caldicellulosiruptor naganoensis&s__Caldicellulosiruptor morganii	Caldicellulosiruptor saccharolyticus & Caldicellulosiruptor naganoensis & Caldicellulosiruptor morganii
ID37263	Nitrosospira_RG3	11	86	17	20.788	22	26.091	0	d__Bacteria;p__Proteobacteria;c__Gammaproteobacteria;o__Burkholderiales;f__Nitrosomonadaceae;g__Nitrosospira;s__Nitrosospira multiformis&s__Nitrosospira multiformis_A&s__Nitrosospira multiformis_B&s__Nitrosospira multiformis_E	Nitrosospira multiformis & Nitrosospira multiformis_A & Nitrosospira multiformis_B & Nitrosospira multiformis_E
ID14537	Arthrobacter_D_RG2	17	73	15	20.765	13	32.765	0	d__Bacteria;p__Actinobacteriota;c__Actinobacteria;o__Actinomycetales;f__Micrococcaceae;g__Arthrobacter_D;s__Arthrobacter_D sp002929355&s__Arthrobacter_D sp002929375&s__Arthrobacter_D ruber&s__Arthrobacter_D agilis_D&s__Arthrobacter_D sp002929745&s__Arthrobacter_D pityocampae&s__Arthrobacter_D sp002929295&s__Arthrobacter_D sp000816565&s__Arthrobacter_D agilis_C&s__Arthrobacter_D sp001422665&s__Arthrobacter_D sp001187915&s__Arthrobacter_D sp000520535&s__Arthrobacter_D sp000520555	Arthrobacter sp002929355 & Arthrobacter sp002929375 & Arthrobacter ruber & Arthrobacter agilis_D & Arthrobacter sp002929745 & Arthrobacter pityocampae & Arthrobacter sp002929295 & Arthrobacter sp000816565 & Arthrobacter agilis_C & Arthrobacter sp001422665 & Arthrobacter sp001187915 & Arthrobacter sp000520535 & Arthrobacter sp000520555
ID26739	Echinicola	3	12	10	20.667	6	6.667	0	d__Bacteria;p__Bacteroidota;c__Bacteroidia;o__Cytophagales;f__Cyclobacteriaceae;g__Echinicola;s__Echinicola strongylocentroti&s__Echinicola vietnamensis&s__Echinicola pacifica	Echinicola strongylocentroti & Echinicola vietnamensis & Echinicola pacifica
ID29466	Halomonas_C_RG1	3	12	10	20.667	8	18	0	d__Bacteria;p__Proteobacteria;c__Gammaproteobacteria;o__Pseudomonadales;f__Halomonadaceae;g__Halomonas_C;s__Halomonas_C sp001039575&s__Halomonas_C ilicicola&s__Halomonas_C muralis	Halomonas sp001039575 & Halomonas ilicicola & Halomonas muralis
ID22997	Tannerella	13	76	19	20.648	15	18.692	0	d__Bacteria;p__Bacteroidota;c__Bacteroidia;o__Bacteroidales;f__Tannerellaceae;g__Tannerella;s__Tannerella sp003033925&s__Tannerella forsythia	Tannerella sp003033925 & Tannerella forsythia
ID42244	Belnapia	4	34	16	20.594	12	13.688	0	d__Bacteria;p__Proteobacteria;c__Alphaproteobacteria;o__Acetobacterales;f__Acetobacteraceae;g__Belnapia;s__Belnapia moabensis&s__Belnapia sp000802185&s__Belnapia rosea	Belnapia moabensis & Belnapia sp000802185 & Belnapia rosea
ID6622	Bacillus_AC_RG1	14	42	15	20.571	7	7	4	d__Bacteria;p__Firmicutes;c__Bacilli;o__Bacillales;f__Bacillaceae_A;g__Bacillus_AC;s__Bacillus_AC sp900199695&s__Bacillus_AC sp001076885&s__Bacillus_AC circulans&s__Bacillus_AC nealsonii	Bacillus_ sp900199695 & Bacillus_ sp001076885 & Bacillus_ circulans & Bacillus_ nealsonii
ID2998	Clostridioides_RG1	1858	3868	18	20.454	16	18.454	0	d__Bacteria;p__Firmicutes_A;c__Clostridia;o__Peptostreptococcales;f__Peptostreptococcaceae;g__Clostridioides;s__Clostridioides difficile&s__Clostridioides difficile_D&s__Clostridioides difficile_A&s__Clostridioides difficile_E	Clostridioides difficile & Clostridioides difficile_D & Clostridioides difficile_A & Clostridioides difficile_E
ID37233	Nitrosomonas_RG2	3	29	15	20.444	15	21	0	d__Bacteria;p__Proteobacteria;c__Gammaproteobacteria;o__Burkholderiales;f__Nitrosomonadaceae;g__Nitrosomonas;s__Nitrosomonas nitrosa	Nitrosomonas nitrosa
ID7747	Planococcaceae_mixed_RG1	10	38	15	20.4	11	27.2	1	d__Bacteria;p__Firmicutes;c__Bacilli;o__Bacillales_A;f__Planococcaceae;g__Solibacillus&g__Bacillus_R;s__Solibacillus silvestris&s__Solibacillus isronensis_A&s__Solibacillus sp003073375&s__Bacillus_R cecembensis&s__Bacillus_R sp002736105	Solibacillus silvestris & Solibacillus isronensis_A & Solibacillus sp003073375 & Bacillus cecembensis & Bacillus sp002736105
ID36569	Uliginosibacterium_RG1	4	22	11	20.375	11	20.375	0	d__Bacteria;p__Proteobacteria;c__Gammaproteobacteria;o__Burkholderiales;f__Rhodocyclaceae;g__Uliginosibacterium;s__Uliginosibacterium carminicum&s__Uliginosibacterium sp002855595	Uliginosibacterium carminicum & Uliginosibacterium sp002855595
ID7016	Parageobacillus_A	4	25	11	20.375	10	14.5	0	d__Bacteria;p__Firmicutes;c__Bacilli;o__Bacillales;f__Anoxybacillaceae;g__Parageobacillus_A;s__Parageobacillus_A caldoxylosilyticus&s__Parageobacillus_A sp000632515	Parageobacillus caldoxylosilyticus & Parageobacillus sp000632515
ID14620	Micrococcaceae_mixed_RG4	2	9	8	20.25	5	5.062	0	d__Bacteria;p__Actinobacteriota;c__Actinobacteria;o__Actinomycetales;f__Micrococcaceae;g__Yaniella&g__Enteractinococcus;s__Yaniella halotolerans&s__Enteractinococcus helveticum	Yaniella halotolerans & Enteractinococcus helveticum
ID29295	Endozoicomonas_RG1	8	30	15	20.25	10	17	0	d__Bacteria;p__Proteobacteria;c__Gammaproteobacteria;o__Pseudomonadales;f__Endozoicomonadaceae;g__Endozoicomonas;s__Endozoicomonas elysicola&s__Endozoicomonas atrinae&s__Endozoicomonas acroporae&s__Endozoicomonas ascidiicola	Endozoicomonas elysicola & Endozoicomonas atrinae & Endozoicomonas acroporae & Endozoicomonas ascidiicola
ID32256	Vibrio_RG4	2	9	8	20.25	6	6.75	0	d__Bacteria;p__Proteobacteria;c__Gammaproteobacteria;o__Enterobacterales;f__Vibrionaceae;g__Vibrio;s__Vibrio sp002812955&s__Vibrio sp003144035	Vibrio sp002812955 & Vibrio sp003144035
ID26946	Niabella	4	18	11	20.188	9	20.25	0	d__Bacteria;p__Bacteroidota;c__Bacteroidia;o__Chitinophagales;f__Chitinophagaceae;g__Niabella;s__Niabella soli&s__Niabella ginsenosidivorans&s__Niabella aurantiaca&s__Niabella drilacis	Niabella soli & Niabella ginsenosidivorans & Niabella aurantiaca & Niabella drilacis
ID34431	Methylomonadaceae_mixed_RG2	3	20	13	20.111	14	34.167	0	d__Bacteria;p__Proteobacteria;c__Gammaproteobacteria;o__Methylococcales;f__Methylomonadaceae;g__Methylomicrobium&g__Methylosarcina_B;s__Methylomicrobium agile&s__Methylosarcina_B lacus	Methylomicrobium agile & Methylosarcina lacus
ID11549	Corynebacterium_RG9	65	272	20	20.062	13	13.656	15	d__Bacteria;p__Actinobacteriota;c__Actinobacteria;o__Mycobacteriales;f__Mycobacteriaceae;g__Corynebacterium;s__Corynebacterium glutamicum&s__Corynebacterium glutamicum_A&s__Corynebacterium crudilactis&s__Corynebacterium deserti&s__Corynebacterium callunae&s__Corynebacterium efficiens&s__Corynebacterium sp900169525	Corynebacterium glutamicum & Corynebacterium glutamicum_A & Corynebacterium crudilactis & Corynebacterium deserti & Corynebacterium callunae & Corynebacterium efficiens & Corynebacterium sp900169525
ID14560	Arthrobacter_F	3	29	17	20.048	13	16	0	d__Bacteria;p__Actinobacteriota;c__Actinobacteria;o__Actinomycetales;f__Micrococcaceae;g__Arthrobacter_F;s__Arthrobacter_F crystallopoietes&s__Arthrobacter_F crystallopoietes_A	Arthrobacter crystallopoietes & Arthrobacter crystallopoietes_A
ID12293	Catenuloplanes	1	20	20	20	20	20	0	d__Bacteria;p__Actinobacteriota;c__Actinobacteria;o__Mycobacteriales;f__Micromonosporaceae;g__Catenuloplanes;s__Catenuloplanes japonicus	Catenuloplanes japonicus
ID13440	Streptomyces_RG20	1	20	20	20	27	27	0	d__Bacteria;p__Actinobacteriota;c__Actinobacteria;o__Streptomycetales;f__Streptomycetaceae;g__Streptomyces;s__Streptomyces pathocidini	Streptomyces pathocidini
ID13544	Streptomyces_C_RG2	1	20	20	20	18	18	0	d__Bacteria;p__Actinobacteriota;c__Actinobacteria;o__Streptomycetales;f__Streptomycetaceae;g__Streptomyces_C;s__Streptomyces_C sp003144095	Streptomyces sp003144095
ID1693	NK4A144_RG1	3	12	8	20	6	9	0	d__Bacteria;p__Firmicutes_A;c__Clostridia;o__Lachnospirales;f__Lachnospiraceae;g__NK4A144;s__NK4A144 sp900114405&s__NK4A144 sp000746015	NK4A144 sp900114405 & NK4A144 sp000746015
ID24018	Gillisia	7	26	13	20	9	17.571	0	d__Bacteria;p__Bacteroidota;c__Bacteroidia;o__Flavobacteriales;f__Flavobacteriaceae;g__Gillisia;s__Gillisia sp000403785&s__Gillisia sp000424645&s__Gillisia marina&s__Gillisia sp900104765&s__Gillisia limnaea	Gillisia sp000403785 & Gillisia sp000424645 & Gillisia marina & Gillisia sp900104765 & Gillisia limnaea
ID25157	Flavobacterium_RG4	3	11	8	20	5	5.667	0	d__Bacteria;p__Bacteroidota;c__Bacteroidia;o__Flavobacteriales;f__Flavobacteriaceae;g__Flavobacterium;s__Flavobacterium terrigena&s__Flavobacterium urocaniciphilum&s__Flavobacterium indicum	Flavobacterium terrigena & Flavobacterium urocaniciphilum & Flavobacterium indicum
ID4704	Sporomusa_C_RG1	4	36	14	20	14	20	0	d__Bacteria;p__Firmicutes_C;c__Negativicutes;o__Sporomusales;f__Sporomusaceae;g__Sporomusa_C;s__Sporomusa_C ovata&s__Sporomusa_C silvacetica	Sporomusa ovata & Sporomusa silvacetica
ID31500	Hafnia	56	222	12	19.857	9	14.893	0	d__Bacteria;p__Proteobacteria;c__Gammaproteobacteria;o__Enterobacterales;f__Enterobacteriaceae;g__Hafnia;s__Hafnia alvei&s__Hafnia proteus&s__Hafnia alvei_B&s__Hafnia paralvei	Hafnia alvei & Hafnia proteus & Hafnia alvei_B & Hafnia paralvei
ID6027	Lactobacillus_G_RG1	34	44	11	19.735	10	18.735	0	d__Bacteria;p__Firmicutes;c__Bacilli;o__Lactobacillales;f__Lactobacillaceae;g__Lactobacillus_G;s__Lactobacillus_G kunkeei_A&s__Lactobacillus_G kunkeei_C&s__Lactobacillus_G kunkeei&s__Lactobacillus_G apinorum&s__Lactobacillus_G micheneri&s__Lactobacillus_G timberlakei&s__Lactobacillus_G quenuiae	Lactobacillus kunkeei_A & Lactobacillus kunkeei_C & Lactobacillus kunkeei & Lactobacillus apinorum & Lactobacillus micheneri & Lactobacillus timberlakei & Lactobacillus quenuiae
ID21150	Singulisphaera	3	31	17	19.722	16	17.19	0	d__Bacteria;p__Planctomycetota;c__Planctomycetes;o__Isosphaerales;f__Isosphaeraceae;g__Singulisphaera;s__Singulisphaera acidiphila&s__Singulisphaera sp900129635	Singulisphaera acidiphila & Singulisphaera sp900129635
ID491	Ruminococcus_D_RG1	7	20	9	19.714	8	14.857	0	d__Bacteria;p__Firmicutes_A;c__Clostridia;o__Oscillospirales;f__Ruminococcaceae;g__Ruminococcus_D;s__Ruminococcus_D albus_A&s__Ruminococcus_D albus_B&s__Ruminococcus_D albus_D&s__Ruminococcus_D albus&s__Ruminococcus_D albus_C	Ruminococcus albus_A & Ruminococcus albus_B & Ruminococcus albus_D & Ruminococcus albus & Ruminococcus albus_C
ID11346	Williamsia_A	2	28	18	19.6	17	17.521	0	d__Bacteria;p__Actinobacteriota;c__Actinobacteria;o__Mycobacteriales;f__Mycobacteriaceae;g__Williamsia_A;s__Williamsia_A herbipolensis	Williamsia herbipolensis
ID24543	Flavobacteriaceae_mixed_RG6	34	113	18	19.553	12	24.132	0	d__Bacteria;p__Bacteroidota;c__Bacteroidia;o__Flavobacteriales;f__Flavobacteriaceae;g__Arenibacter&g__Cellulophaga;s__Arenibacter troitsensis&s__Arenibacter palladensis&s__Arenibacter algicola&s__Arenibacter sp003201775&s__Arenibacter echinorum&s__Arenibacter catalasegens&s__Arenibacter hampyeongensis&s__Arenibacter latericius&s__Arenibacter certesii&s__Arenibacter sp002150785&s__Arenibacter nanhaiticus&s__Cellulophaga baltica&s__Cellulophaga algicola&s__Cellulophaga tyrosinoxydans&s__Cellulophaga sp000799565&s__Cellulophaga lytica&s__Cellulophaga sp001999725&s__Cellulophaga sp002813425&s__Cellulophaga fucicola	Arenibacter troitsensis & Arenibacter palladensis & Arenibacter algicola & Arenibacter sp003201775 & Arenibacter echinorum & Arenibacter catalasegens & Arenibacter hampyeongensis & Arenibacter latericius & Arenibacter certesii & Arenibacter sp002150785 & Arenibacter nanhaiticus & Cellulophaga baltica & Cellulophaga algicola & Cellulophaga tyrosinoxydans & Cellulophaga sp000799565 & Cellulophaga lytica & Cellulophaga sp001999725 & Cellulophaga sp002813425 & Cellulophaga fucicola
ID11367	Hoyosella	2	25	17	19.531	16	17.361	0	d__Bacteria;p__Actinobacteriota;c__Actinobacteria;o__Mycobacteriales;f__Mycobacteriaceae;g__Hoyosella;s__Hoyosella subflava&s__Hoyosella altamirensis	Hoyosella subflava & Hoyosella altamirensis
ID9993	Hydrococcus	2	25	17	19.531	15	16	0	d__Bacteria;p__Cyanobacteria;c__Cyanobacteriia;o__Cyanobacteriales;f__Microcystaceae;g__Hydrococcus;s__Hydrococcus minor&s__Hydrococcus rivularis	Hydrococcus minor & Hydrococcus rivularis
ID1801	Lachnobacterium	6	12	7	19.5	7	19.5	0	d__Bacteria;p__Firmicutes_A;c__Clostridia;o__Lachnospirales;f__Lachnospiraceae;g__Lachnobacterium;s__Lachnobacterium bovis&s__Lachnobacterium bovis_A&s__Lachnobacterium sp900113385	Lachnobacterium bovis & Lachnobacterium bovis_A & Lachnobacterium sp900113385
ID29170	Pseudomonas_M	4	33	12	19.5	13	16	0	d__Bacteria;p__Proteobacteria;c__Gammaproteobacteria;o__Pseudomonadales;f__Pseudomonadaceae;g__Pseudomonas_M;s__Pseudomonas_M indica&s__Pseudomonas_M sp002286785	Pseudomonas indica & Pseudomonas sp002286785
ID36964	Chitinimonas_RG1	3	33	18	19.333	16	16.762	0	d__Bacteria;p__Proteobacteria;c__Gammaproteobacteria;o__Burkholderiales;f__Chitinimonadaceae;g__Chitinimonas;s__Chitinimonas sp002735695&s__Chitinimonas taiwanensis	Chitinimonas sp002735695 & Chitinimonas taiwanensis
ID43956	Aliarcobacter	96	168	17	19.227	9	9	0	d__Bacteria;p__Campylobacterota;c__Campylobacteria;o__Campylobacterales;f__Arcobacteraceae;g__Aliarcobacter;s__Aliarcobacter porcinus&s__Aliarcobacter thereius&s__Aliarcobacter skirrowii&s__Aliarcobacter cryaerophilus_B&s__Aliarcobacter cryaerophilus&s__Aliarcobacter cryaerophilus_A&s__Aliarcobacter faecis&s__Aliarcobacter cibarius&s__Aliarcobacter lanthieri&s__Aliarcobacter butzleri&s__Aliarcobacter sp003063295&s__Aliarcobacter sp000284235&s__Aliarcobacter sp002452915	Aliarcobacter porcinus & Aliarcobacter thereius & Aliarcobacter skirrowii & Aliarcobacter cryaerophilus_B & Aliarcobacter cryaerophilus & Aliarcobacter cryaerophilus_A & Aliarcobacter faecis & Aliarcobacter cibarius & Aliarcobacter lanthieri & Aliarcobacter butzleri & Aliarcobacter sp003063295 & Aliarcobacter sp000284235 & Aliarcobacter sp002452915
ID37203	Nitrosomonas_RG3	16	76	15	19.219	13	24.719	0	d__Bacteria;p__Proteobacteria;c__Gammaproteobacteria;o__Burkholderiales;f__Nitrosomonadaceae;g__Nitrosomonas;s__Nitrosomonas sp000175095&s__Nitrosomonas ureae&s__Nitrosomonas ureae_B&s__Nitrosomonas sp003011925&s__Nitrosomonas oligotropha&s__Nitrosomonas sp003046215	Nitrosomonas sp000175095 & Nitrosomonas ureae & Nitrosomonas ureae_B & Nitrosomonas sp003011925 & Nitrosomonas oligotropha & Nitrosomonas sp003046215
ID32975	Agarivorans	3	17	11	19.167	10	22	0	d__Bacteria;p__Proteobacteria;c__Gammaproteobacteria;o__Enterobacterales;f__Psychromonadaceae_A;g__Agarivorans;s__Agarivorans albus&s__Agarivorans gilvus	Agarivorans albus & Agarivorans gilvus
ID2035	Faecalicatena_RG3	21	58	17	19.143	9	9.635	0	d__Bacteria;p__Firmicutes_A;c__Clostridia;o__Lachnospirales;f__Lachnospiraceae;g__Faecalicatena;s__Faecalicatena contorta_B&s__Faecalicatena sp000509105&s__Faecalicatena fissicatena&s__Faecalicatena sp002397985&s__Faecalicatena sp001517425&s__Faecalicatena contorta_A&s__Faecalicatena orotica	Faecalicatena contorta_B & Faecalicatena sp000509105 & Faecalicatena fissicatena & Faecalicatena sp002397985 & Faecalicatena sp001517425 & Faecalicatena contorta_A & Faecalicatena orotica
ID3978	Paenibacillaceae_mixed	5	23	14	19.12	15	25	0	d__Bacteria;p__Firmicutes_I;c__Bacilli_A;o__Paenibacillales;f__Paenibacillaceae;g__Paenibacillus_P&g__Fontibacillus&g__GM2;s__Paenibacillus_P antibioticophila&s__Fontibacillus panacisegetis&s__GM2 sp900069005	Paenibacillus antibioticophila & Fontibacillus panacisegetis & GM2 sp900069005
ID4052	Paenibacillus_C_RG3	3	17	12	19.111	12	15.267	0	d__Bacteria;p__Firmicutes_I;c__Bacilli_A;o__Paenibacillales;f__Paenibacillaceae;g__Paenibacillus_C;s__Paenibacillus_C agaridevorans&s__Paenibacillus_C oryzae	Paenibacillus agaridevorans & Paenibacillus oryzae
ID6466	Carnobacterium_A_RG1	11	29	10	19.091	8	12.091	0	d__Bacteria;p__Firmicutes;c__Bacilli;o__Lactobacillales;f__Carnobacteriaceae;g__Carnobacterium_A;s__Carnobacterium_A alterfunditum&s__Carnobacterium_A pleistocenium&s__Carnobacterium_A jeotgali&s__Carnobacterium_A viridans&s__Carnobacterium_A sp000195575&s__Carnobacterium_A inhibens	Carnobacterium alterfunditum & Carnobacterium pleistocenium & Carnobacterium jeotgali & Carnobacterium viridans & Carnobacterium sp000195575 & Carnobacterium inhibens
ID11307	Gordonia_RG4	1	21	19	19	22	22	0	d__Bacteria;p__Actinobacteriota;c__Actinobacteria;o__Mycobacteriales;f__Mycobacteriaceae;g__Gordonia;s__Gordonia soli	Gordonia soli
ID12563	Allonocardiopsis	1	19	19	19	19	19	0	d__Bacteria;p__Actinobacteriota;c__Actinobacteria;o__Streptosporangiales;f__Streptosporangiaceae;g__Allonocardiopsis;s__Allonocardiopsis opalescens	Allonocardiopsis opalescens
ID13438	Streptomyces_RG21	1	19	19	19	17	17	0	d__Bacteria;p__Actinobacteriota;c__Actinobacteria;o__Streptomycetales;f__Streptomycetaceae;g__Streptomyces;s__Streptomyces sp001748085	Streptomyces sp001748085
ID1517	NK4A136_RG1	3	8	7	19	6	12.667	0	d__Bacteria;p__Firmicutes_A;c__Clostridia;o__Lachnospirales;f__Lachnospiraceae;g__NK4A136;s__NK4A136 sp000621425&s__NK4A136 sp000421045&s__NK4A136 sp900102065	NK4A136 sp000621425 & NK4A136 sp000421045 & NK4A136 sp900102065
ID34089	Marinicella	3	9	7	19	7	17	0	d__Bacteria;p__Proteobacteria;c__Gammaproteobacteria;o__Xanthomonadales;f__Marinicellaceae;g__Marinicella;s__Marinicella sediminis&s__Marinicella litoralis	Marinicella sediminis & Marinicella litoralis
ID42270	Reyranella_RG2	1	19	19	19	18	18	0	d__Bacteria;p__Proteobacteria;c__Alphaproteobacteria;o__Reyranellales;f__Reyranellaceae;g__Reyranella;s__Reyranella sp900110395	Reyranella sp900110395
ID45379	Sandaracinus	1	19	19	19	18	18	2	d__Bacteria;p__Myxococcota;c__Polyangia;o__Polyangiales;f__Sandaracinaceae;g__Sandaracinus;s__Sandaracinus amylolyticus	Sandaracinus amylolyticus
ID4658	Anaerovibrio	5	24	9	19	6	6	0	d__Bacteria;p__Firmicutes_C;c__Negativicutes;o__Selenomonadales;f__Selenomonadaceae;g__Anaerovibrio;s__Anaerovibrio lipolyticus&s__Anaerovibrio lipolyticus_A&s__Anaerovibrio sp000622005&s__Anaerovibrio sp002100115	Anaerovibrio lipolyticus & Anaerovibrio lipolyticus_A & Anaerovibrio sp000622005 & Anaerovibrio sp002100115
ID9639	Synechococcus_C_RG6	8	52	12	19	12	17.25	0	d__Bacteria;p__Cyanobacteria;c__Cyanobacteriia;o__Synechococcales;f__Cyanobiaceae;g__Synechococcus_C;s__Synechococcus_C sp002724845&s__Synechococcus_C sp000161795&s__Synechococcus_C sp000012625&s__Synechococcus_C sp000737595	Synechococcus sp002724845 & Synechococcus sp000161795 & Synechococcus sp000012625 & Synechococcus sp000737595
ID9889	Fischerella_RG2	1	19	19	19	19	19	0	d__Bacteria;p__Cyanobacteria;c__Cyanobacteriia;o__Cyanobacteriales;f__Nostocaceae;g__Fischerella;s__Fischerella sp000517105	Fischerella sp000517105
ID9918	Mastigocoleus	1	23	19	19	19	19	0	d__Bacteria;p__Cyanobacteria;c__Cyanobacteriia;o__Cyanobacteriales;f__Nostocaceae;g__Mastigocoleus;s__Mastigocoleus testarum	Mastigocoleus testarum
ID3971	Paenibacillus_A	18	66	16	18.951	10	10.944	8	d__Bacteria;p__Firmicutes_I;c__Bacilli_A;o__Paenibacillales;f__Paenibacillaceae;g__Paenibacillus_A;s__Paenibacillus_A barengoltzii&s__Paenibacillus_A sp000159955&s__Paenibacillus_A rubinfantis&s__Paenibacillus_A phocaensis&s__Paenibacillus_A sanguinis&s__Paenibacillus_A senegalimassiliensis&s__Paenibacillus_A macerans	Paenibacillus barengoltzii & Paenibacillus sp000159955 & Paenibacillus rubinfantis & Paenibacillus phocaensis & Paenibacillus sanguinis & Paenibacillus senegalimassiliensis & Paenibacillus macerans
ID1795	Agathobacter_RG1	56	117	17	18.754	12	12.491	0	d__Bacteria;p__Firmicutes_A;c__Clostridia;o__Lachnospirales;f__Lachnospiraceae;g__Agathobacter;s__Agathobacter rectale&s__Agathobacter ruminis	Agathobacter rectale & Agathobacter ruminis
ID39387	Hyphomicrobium_RG2	7	31	15	18.5	11	16.357	0	d__Bacteria;p__Proteobacteria;c__Alphaproteobacteria;o__Rhizobiales;f__Hyphomicrobiaceae;g__Hyphomicrobium;s__Hyphomicrobium sp000253295&s__Hyphomicrobium sp000384335&s__Hyphomicrobium facile&s__Hyphomicrobium denitrificans&s__Hyphomicrobium denitrificans_A	Hyphomicrobium sp000253295 & Hyphomicrobium sp000384335 & Hyphomicrobium facile & Hyphomicrobium denitrificans & Hyphomicrobium denitrificans_A
ID10134	Kamptonema	2	31	18	18.481	19	19.446	0	d__Bacteria;p__Cyanobacteria;c__Cyanobacteriia;o__Cyanobacteriales;f__Phormidiaceae;g__Kamptonema;s__Kamptonema formosum	Kamptonema formosum
ID15492	Ornithinimicrobium	5	16	12	18.4	8	14.4	0	d__Bacteria;p__Actinobacteriota;c__Actinobacteria;o__Actinomycetales;f__Dermatophilaceae;g__Ornithinimicrobium;s__Ornithinimicrobium pekingense&s__Ornithinimicrobium pekingense_A&s__Ornithinimicrobium sp001942405	Ornithinimicrobium pekingense & Ornithinimicrobium pekingense_A & Ornithinimicrobium sp001942405
ID33867	Luteimonas_RG2	10	33	13	18.4	11	22.25	0	d__Bacteria;p__Proteobacteria;c__Gammaproteobacteria;o__Xanthomonadales;f__Xanthomonadaceae;g__Luteimonas;s__Luteimonas sp001306995&s__Luteimonas sp002307375&s__Luteimonas sp002327105&s__Luteimonas sp002324875&s__Luteimonas sp001014645&s__Luteimonas sp002849595	Luteimonas sp001306995 & Luteimonas sp002307375 & Luteimonas sp002327105 & Luteimonas sp002324875 & Luteimonas sp001014645 & Luteimonas sp002849595
ID42212	Acidiphilium_RG1	4	17	9	18.375	6	6	0	d__Bacteria;p__Proteobacteria;c__Alphaproteobacteria;o__Acetobacterales;f__Acetobacteraceae;g__Acidiphilium;s__Acidiphilium multivorum	Acidiphilium multivorum
ID37208	Nitrosomonas_RG4	3	19	13	18.333	12	20.167	0	d__Bacteria;p__Proteobacteria;c__Gammaproteobacteria;o__Burkholderiales;f__Nitrosomonadaceae;g__Nitrosomonas;s__Nitrosomonas sp003201565&s__Nitrosomonas sp900112825	Nitrosomonas sp003201565 & Nitrosomonas sp900112825
ID31493	Edwardsiella	61	305	16	18.213	14	15.967	0	d__Bacteria;p__Proteobacteria;c__Gammaproteobacteria;o__Enterobacterales;f__Enterobacteriaceae;g__Edwardsiella;s__Edwardsiella anguillarum&s__Edwardsiella ictaluri&s__Edwardsiella piscicida&s__Edwardsiella tarda&s__Edwardsiella hoshinae	Edwardsiella anguillarum & Edwardsiella ictaluri & Edwardsiella piscicida & Edwardsiella tarda & Edwardsiella hoshinae
ID6983	Aeribacillus	6	36	13	18.208	11	17.667	0	d__Bacteria;p__Firmicutes;c__Bacilli;o__Bacillales;f__Aeribacillaceae;g__Aeribacillus;s__Aeribacillus pallidus	Aeribacillus pallidus
ID29694	Neptunomonas_RG1	4	26	15	18.062	13	17.5	0	d__Bacteria;p__Proteobacteria;c__Gammaproteobacteria;o__Pseudomonadales;f__Nitrincolaceae;g__Neptunomonas;s__Neptunomonas japonica&s__Neptunomonas qingdaonensis&s__Neptunomonas antarctica	Neptunomonas japonica & Neptunomonas qingdaonensis & Neptunomonas antarctica
ID27835	Fibrobacter_RG1	27	50	15	18.009	8	10.167	0	d__Bacteria;p__Fibrobacterota;c__Fibrobacteria;o__Fibrobacterales;f__Fibrobacteraceae;g__Fibrobacter;s__Fibrobacter sp900316465&s__Fibrobacter sp002210295&s__Fibrobacter sp900142495&s__Fibrobacter sp900177705&s__Fibrobacter sp900142545&s__Fibrobacter sp900142475&s__Fibrobacter sp900142535&s__Fibrobacter sp003149045&s__Fibrobacter sp900142465&s__Fibrobacter sp900143055&s__Fibrobacter sp002210285&s__Fibrobacter sp900141705&s__Fibrobacter sp900313675	Fibrobacter sp900316465 & Fibrobacter sp002210295 & Fibrobacter sp900142495 & Fibrobacter sp900177705 & Fibrobacter sp900142545 & Fibrobacter sp900142475 & Fibrobacter sp900142535 & Fibrobacter sp003149045 & Fibrobacter sp900142465 & Fibrobacter sp900143055 & Fibrobacter sp002210285 & Fibrobacter sp900141705 & Fibrobacter sp900313675
ID11783	Prauserella_C	1	18	18	18	17	17	0	d__Bacteria;p__Actinobacteriota;c__Actinobacteria;o__Mycobacteriales;f__Pseudonocardiaceae;g__Prauserella_C;s__Prauserella_C shujinwangii	Prauserella shujinwangii
ID29606	Gynuella	1	18	18	18	16	16	0	d__Bacteria;p__Proteobacteria;c__Gammaproteobacteria;o__Pseudomonadales;f__Saccharospirillaceae;g__Gynuella;s__Gynuella sunshinyii	Gynuella sunshinyii
ID35723	Burkholderiaceae_mixed_RG14	4	16	12	18	10	14.5	0	d__Bacteria;p__Proteobacteria;c__Gammaproteobacteria;o__Burkholderiales;f__Burkholderiaceae;g__Curvibacter&g__Xylophilus;s__Curvibacter lanceolatus&s__Curvibacter gracilis&s__Xylophilus sp001421705&s__Xylophilus ampelinus	Curvibacter lanceolatus & Curvibacter gracilis & Xylophilus sp001421705 & Xylophilus ampelinus
ID7355	C254	2	12	10	18	7	8.333	0	d__Bacteria;p__Firmicutes;c__Bacilli;o__Bacillales;f__Marinococcaceae;g__C254;s__C254 sp002797315	C254 sp002797315
ID5959	Lactobacillus_H_RG2	21	30	12	17.952	10	24.286	0	d__Bacteria;p__Firmicutes;c__Bacilli;o__Lactobacillales;f__Lactobacillaceae;g__Lactobacillus_H;s__Lactobacillus_H gastricus&s__Lactobacillus_H equigenerosi&s__Lactobacillus_H fermentum&s__Lactobacillus_H gorillae	Lactobacillus gastricus & Lactobacillus equigenerosi & Lactobacillus fermentum & Lactobacillus gorillae
ID14682	Rothia_RG1	78	163	14	17.949	17	22.923	0	d__Bacteria;p__Actinobacteriota;c__Actinobacteria;o__Actinomycetales;f__Micrococcaceae;g__Rothia;s__Rothia mucilaginosa_B&s__Rothia mucilaginosa&s__Rothia sp001808955&s__Rothia mucilaginosa_A&s__Rothia aeria&s__Rothia dentocariosa	Rothia mucilaginosa_B & Rothia mucilaginosa & Rothia sp001808955 & Rothia mucilaginosa_A & Rothia aeria & Rothia dentocariosa
ID6545	Listeria_RG1	3261	4206	15	17.881	28	36.263	0	d__Bacteria;p__Firmicutes;c__Bacilli;o__Lactobacillales;f__Listeriaceae;g__Listeria;s__Listeria monocytogenes_B&s__Listeria monocytogenes_C&s__Listeria monocytogenes&s__Listeria welshimeri&s__Listeria innocua&s__Listeria londoniensis&s__Listeria ivanovii&s__Listeria seeligeri	Listeria monocytogenes_B & Listeria monocytogenes_C & Listeria monocytogenes & Listeria welshimeri & Listeria innocua & Listeria londoniensis & Listeria ivanovii & Listeria seeligeri
ID3108	Anaerococcus_RG2	8	22	10	17.875	11	39	0	d__Bacteria;p__Firmicutes_A;c__Clostridia;o__Tissierellales;f__Helcococcaceae;g__Anaerococcus;s__Anaerococcus provencensis&s__Anaerococcus sp900128425&s__Anaerococcus sp900232825&s__Anaerococcus sp002359915&s__Anaerococcus octavius	Anaerococcus provencensis & Anaerococcus sp900128425 & Anaerococcus sp900232825 & Anaerococcus sp002359915 & Anaerococcus octavius
ID14689	Rothia_RG2	2	7	7	17.5	7	17.5	0	d__Bacteria;p__Actinobacteriota;c__Actinobacteria;o__Actinomycetales;f__Micrococcaceae;g__Rothia;s__Rothia nasimurium&s__Rothia sp001683935	Rothia nasimurium & Rothia sp001683935
ID24121	Aquimarina_RG2	2	7	7	17.5	6	12.25	0	d__Bacteria;p__Bacteroidota;c__Bacteroidia;o__Flavobacteriales;f__Flavobacteriaceae;g__Aquimarina;s__Aquimarina agarivorans&s__Aquimarina agarilytica	Aquimarina agarivorans & Aquimarina agarilytica
ID26318	Pseudopedobacter_RG1	2	7	7	17.5	5	6.125	0	d__Bacteria;p__Bacteroidota;c__Bacteroidia;o__Sphingobacteriales;f__Sphingobacteriaceae;g__Pseudopedobacter;s__Pseudopedobacter arcticus&s__Pseudopedobacter psychrophilus	Pseudopedobacter arcticus & Pseudopedobacter psychrophilus
ID26491	Runella	2	7	7	17.5	6	12.25	0	d__Bacteria;p__Bacteroidota;c__Bacteroidia;o__Cytophagales;f__Spirosomaceae;g__Runella;s__Runella zeae&s__Runella limosa	Runella zeae & Runella limosa
ID34319	Thiothrix_RG1	2	7	7	17.5	5	6.125	0	d__Bacteria;p__Proteobacteria;c__Gammaproteobacteria;o__Thiotrichales;f__Thiotrichaceae;g__Thiothrix;s__Thiothrix lacustris&s__Thiothrix caldifontis	Thiothrix lacustris & Thiothrix caldifontis
ID32641	Pseudoalteromonas_RG3	6	26	9	17.333	12	35.333	0	d__Bacteria;p__Proteobacteria;c__Gammaproteobacteria;o__Enterobacterales;f__Alteromonadaceae;g__Pseudoalteromonas;s__Pseudoalteromonas spongiae&s__Pseudoalteromonas sp001399975&s__Pseudoalteromonas piratica	Pseudoalteromonas spongiae & Pseudoalteromonas sp001399975 & Pseudoalteromonas piratica
ID21103	Gimesia	8	68	16	17.312	12	12.875	0	d__Bacteria;p__Planctomycetota;c__Planctomycetes;o__Planctomycetales;f__Planctomycetaceae;g__Gimesia;s__Gimesia maris&s__Gimesia sp002724985	Gimesia maris & Gimesia sp002724985
ID29308	Zooshikella	2	22	15	17.286	14	15.75	0	d__Bacteria;p__Proteobacteria;c__Gammaproteobacteria;o__Pseudomonadales;f__Zooshikellaceae;g__Zooshikella;s__Zooshikella ganghwensis	Zooshikella ganghwensis
ID39262	Chelatococcus_RG1	6	39	12	17.208	14	19	0	d__Bacteria;p__Proteobacteria;c__Alphaproteobacteria;o__Rhizobiales;f__Beijerinckiaceae;g__Chelatococcus;s__Chelatococcus sp001271345&s__Chelatococcus sambhunathii	Chelatococcus sp001271345 & Chelatococcus sambhunathii
ID15610	Nocardioides_RG3	5	17	10	17.2	9	11.133	0	d__Bacteria;p__Actinobacteriota;c__Actinobacteria;o__Propionibacteriales;f__Nocardioidaceae;g__Nocardioides;s__Nocardioides alpinus&s__Nocardioides sp001428125&s__Nocardioides sp001425025&s__Nocardioides exalbidus	Nocardioides alpinus & Nocardioides sp001428125 & Nocardioides sp001425025 & Nocardioides exalbidus
ID29682	Neptuniibacter	3	11	9	17.167	8	20	0	d__Bacteria;p__Proteobacteria;c__Gammaproteobacteria;o__Pseudomonadales;f__Nitrincolaceae;g__Neptuniibacter;s__Neptuniibacter pectenicola&s__Neptuniibacter marinus&s__Neptuniibacter caesariensis	Neptuniibacter pectenicola & Neptuniibacter marinus & Neptuniibacter caesariensis
ID1690	NK4A144_RG2	3	9	7	17	5	7	0	d__Bacteria;p__Firmicutes_A;c__Clostridia;o__Lachnospirales;f__Lachnospiraceae;g__NK4A144;s__NK4A144 sp000424365&s__NK4A144 sp000701625&s__NK4A144 sp900168235	NK4A144 sp000424365 & NK4A144 sp000701625 & NK4A144 sp900168235
ID23232	Labilibaculum	5	11	7	17	6	12.4	0	d__Bacteria;p__Bacteroidota;c__Bacteroidia;o__Bacteroidales;f__Marinifilaceae;g__Labilibaculum;s__Labilibaculum filiforme&s__Labilibaculum manganireducens&s__Labilibaculum sp002356295	Labilibaculum filiforme & Labilibaculum manganireducens & Labilibaculum sp002356295
ID3453	Clostridium_K	1	17	17	17	15	15	0	d__Bacteria;p__Firmicutes_A;c__Clostridia;o__Clostridiales;f__Clostridiaceae;g__Clostridium_K;s__Clostridium_K cellulovorans	Clostridium cellulovorans
ID39067	Phreatobacter	3	9	7	17	7	11.167	0	d__Bacteria;p__Proteobacteria;c__Alphaproteobacteria;o__Rhizobiales;f__Phreatobacteraceae;g__Phreatobacter;s__Phreatobacter sp003008515&s__Phreatobacter oligotrophus&s__Phreatobacter sp000751295	Phreatobacter sp003008515 & Phreatobacter oligotrophus & Phreatobacter sp000751295
ID4212	Bacillus_AT	1	19	17	17	21	21	0	d__Bacteria;p__Firmicutes_I;c__Bacilli_A;o__Caldalkalibacillales;f__Caldalkalibacillaceae;g__Bacillus_AT;s__Bacillus_AT mannanilyticus	Bacillus_ mannanilyticus
ID6596	Bacillus_AA_RG2	3	24	13	17	12	16.167	0	d__Bacteria;p__Firmicutes;c__Bacilli;o__Bacillales;f__Bacillaceae_A;g__Bacillus_AA;s__Bacillus_AA horneckiae&s__Bacillus_AA kochii	Bacillus_ horneckiae & Bacillus_ kochii
ID7092	Bacillus_Q	6	24	12	17	7	10.75	0	d__Bacteria;p__Firmicutes;c__Bacilli;o__Bacillales;f__Bacillaceae_L;g__Bacillus_Q;s__Bacillus_Q onubensis_B&s__Bacillus_Q onubensis_A&s__Bacillus_Q humi&s__Bacillus_Q sinesaloumensis&s__Bacillus_Q timonensis	Bacillus onubensis_B & Bacillus onubensis_A & Bacillus humi & Bacillus sinesaloumensis & Bacillus timonensis
ID9712	Synechococcus_C_RG7	1	17	17	17	14	14	0	d__Bacteria;p__Cyanobacteria;c__Cyanobacteriia;o__Synechococcales;f__Cyanobiaceae;g__Synechococcus_C;s__Synechococcus_C sp000153825	Synechococcus sp000153825
ID19749	Deinococcus_RG2	10	35	15	16.875	6	6.45	0	d__Bacteria;p__Deinococcota;c__Deinococci;o__Deinococcales;f__Deinococcaceae;g__Deinococcus;s__Deinococcus geothermalis&s__Deinococcus sp000745175&s__Deinococcus apachensis&s__Deinococcus aerius&s__Deinococcus planocerae&s__Deinococcus murrayi&s__Deinococcus sp002953415&s__Deinococcus phoenicis	Deinococcus geothermalis & Deinococcus sp000745175 & Deinococcus apachensis & Deinococcus aerius & Deinococcus planocerae & Deinococcus murrayi & Deinococcus sp002953415 & Deinococcus phoenicis
ID6482	Carnobacterium_RG1	31	101	13	16.871	12	15.871	0	d__Bacteria;p__Firmicutes;c__Bacilli;o__Lactobacillales;f__Carnobacteriaceae;g__Carnobacterium;s__Carnobacterium maltaromaticum&s__Carnobacterium gallinarum	Carnobacterium maltaromaticum & Carnobacterium gallinarum
ID15616	Nocardioides_RG4	4	18	9	16.5	9	18.375	0	d__Bacteria;p__Actinobacteriota;c__Actinobacteria;o__Propionibacteriales;f__Nocardioidaceae;g__Nocardioides;s__Nocardioides sp002865585&s__Nocardioides solisilvae	Nocardioides sp002865585 & Nocardioides solisilvae
ID34169	Solimonas	4	22	12	16.5	12	14.344	0	d__Bacteria;p__Proteobacteria;c__Gammaproteobacteria;o__Nevskiales;f__Nevskiaceae;g__Solimonas;s__Solimonas variicoloris&s__Solimonas flava&s__Solimonas soli&s__Solimonas aquatica	Solimonas variicoloris & Solimonas flava & Solimonas soli & Solimonas aquatica
ID36541	Par-f-2	4	20	9	16.5	9	16.5	0	d__Bacteria;p__Proteobacteria;c__Gammaproteobacteria;o__Burkholderiales;f__Rhodocyclaceae;g__Par-f-2;s__Par-f-2 sp002863805&s__Par-f-2 sp003034845	Par-f-2 sp002863805 & Par-f-2 sp003034845
ID15296	Bifidobacterium_RG2	6	7	6	16.417	5	6.875	0	d__Bacteria;p__Actinobacteriota;c__Actinobacteria;o__Actinomycetales;f__Bifidobacteriaceae;g__Bifidobacterium;s__Bifidobacterium asteroides_E&s__Bifidobacterium indicum&s__Bifidobacterium coagulans&s__Bifidobacterium crudilactis&s__Bifidobacterium aquikefiri	Bifidobacterium asteroides_E & Bifidobacterium indicum & Bifidobacterium coagulans & Bifidobacterium crudilactis & Bifidobacterium aquikefiri
ID10163	Phormidesmis_A	3	25	15	16.333	14	14.762	0	d__Bacteria;p__Cyanobacteria;c__Cyanobacteriia;o__Leptolyngbyales;f__Leptolyngbyaceae;g__Phormidesmis_A;s__Phormidesmis_A priestleyi_A&s__Phormidesmis_A priestleyi_B	Phormidesmis priestleyi_A & Phormidesmis priestleyi_B
ID3259	PP17-6a	3	13	8	16.333	7	8.5	0	d__Bacteria;p__Firmicutes_A;c__Clostridia;o__Tissierellales;f__PP17-6a;g__PP17-6a;s__PP17-6a sp900095615	PP17-6a sp900095615
ID32913	Colwellia_RG2	2	14	11	16.333	10	12.25	0	d__Bacteria;p__Proteobacteria;c__Gammaproteobacteria;o__Enterobacterales;f__Alteromonadaceae;g__Colwellia;s__Colwellia agarivorans	Colwellia agarivorans
ID37218	Nitrosomonas_RG5	5	38	15	16.28	13	13.9	0	d__Bacteria;p__Proteobacteria;c__Gammaproteobacteria;o__Burkholderiales;f__Nitrosomonadaceae;g__Nitrosomonas;s__Nitrosomonas aestuarii&s__Nitrosomonas marina&s__Nitrosomonas marina_A&s__Nitrosomonas sp900111165	Nitrosomonas aestuarii & Nitrosomonas marina & Nitrosomonas marina_A & Nitrosomonas sp900111165
ID34565	Chromatiaceae_mixed_RG2	2	18	13	16.2	11	11.571	0	d__Bacteria;p__Proteobacteria;c__Gammaproteobacteria;o__Chromatiales;f__Chromatiaceae;g__Thiorhodococcus&g__Imhoffiella;s__Thiorhodococcus drewsii&s__Imhoffiella purpurea	Thiorhodococcus drewsii & Imhoffiella purpurea
ID7361	Geomicrobium	4	13	10	16.125	7	7.375	0	d__Bacteria;p__Firmicutes;c__Bacilli;o__Bacillales;f__Marinococcaceae;g__Geomicrobium;s__Geomicrobium sp000698145&s__Geomicrobium sp000698125&s__Geomicrobium sp000698185	Geomicrobium sp000698145 & Geomicrobium sp000698125 & Geomicrobium sp000698185
ID15764	ES-041	9	37	9	16.111	9	13	0	d__Bacteria;p__Actinobacteriota;c__Actinobacteria;o__Propionibacteriales;f__Propionibacteriaceae;g__ES-041;s__ES-041 sp002563805&s__ES-041 sp002250625	ES-041 sp002563805 & ES-041 sp002250625
ID42223	Roseomonas_RG2	11	64	12	16.091	10	12.727	0	d__Bacteria;p__Proteobacteria;c__Alphaproteobacteria;o__Acetobacterales;f__Acetobacteraceae;g__Roseomonas;s__Roseomonas gilardii&s__Roseomonas mucosa	Roseomonas gilardii & Roseomonas mucosa
ID10236	RCC1774	1	17	16	16	15	15	0	d__Bacteria;p__Cyanobacteria;c__Cyanobacteriia;o__Thermosynechococcales;f__Thermosynechococcaceae;g__RCC1774;s__RCC1774 sp003231495	RCC1774 sp003231495
ID11149	Skermania	1	17	16	16	19	19	0	d__Bacteria;p__Actinobacteriota;c__Actinobacteria;o__Mycobacteriales;f__Mycobacteriaceae;g__Skermania;s__Skermania piniformis	Skermania piniformis
ID12298	Catelliglobosispora	1	16	16	16	16	16	0	d__Bacteria;p__Actinobacteriota;c__Actinobacteria;o__Mycobacteriales;f__Micromonosporaceae;g__Catelliglobosispora;s__Catelliglobosispora koreensis	Catelliglobosispora koreensis
ID12323	Stackebrandtia	1	16	16	16	14	14	0	d__Bacteria;p__Actinobacteriota;c__Actinobacteria;o__Mycobacteriales;f__Micromonosporaceae;g__Stackebrandtia;s__Stackebrandtia nassauensis	Stackebrandtia nassauensis
ID13630	Streptacidiphilus_A	1	16	16	16	16	16	0	d__Bacteria;p__Actinobacteriota;c__Actinobacteria;o__Streptomycetales;f__Streptomycetaceae;g__Streptacidiphilus_A;s__Streptacidiphilus_A oryzae	Streptacidiphilus oryzae
ID23184	Marinilabilia	5	17	8	16	7	11.8	0	d__Bacteria;p__Bacteroidota;c__Bacteroidia;o__Bacteroidales;f__Marinilabiliaceae;g__Marinilabilia;s__Marinilabilia salmonicolor&s__Marinilabilia salmonicolor_A&s__Marinilabilia sp003121985	Marinilabilia salmonicolor & Marinilabilia salmonicolor_A & Marinilabilia sp003121985
ID25883	Brumimicrobium	3	6	6	16	4	6	0	d__Bacteria;p__Bacteroidota;c__Bacteroidia;o__Flavobacteriales;f__Crocinitomicaceae;g__Brumimicrobium;s__Brumimicrobium mesophilum&s__Brumimicrobium sp003143775&s__Brumimicrobium sp002844555	Brumimicrobium mesophilum & Brumimicrobium sp003143775 & Brumimicrobium sp002844555
ID2669	Cellulosilyticum_RG1	1	16	16	16	17	17	0	d__Bacteria;p__Firmicutes_A;c__Clostridia;o__Lachnospirales;f__Cellulosilyticaceae;g__Cellulosilyticum;s__Cellulosilyticum ruminicola	Cellulosilyticum ruminicola
ID29720	Balneatrix_RG1	2	16	12	16	9	9.143	0	d__Bacteria;p__Proteobacteria;c__Gammaproteobacteria;o__Pseudomonadales;f__Nitrincolaceae;g__Balneatrix;s__Balneatrix sp003194385	Balneatrix sp003194385
ID29820	Marinobacter_RG4	2	9	7	16	7	16	0	d__Bacteria;p__Proteobacteria;c__Gammaproteobacteria;o__Pseudomonadales;f__Oleiphilaceae;g__Marinobacter;s__Marinobacter mobilis&s__Marinobacter zhejiangensis	Marinobacter mobilis & Marinobacter zhejiangensis
ID29847	Oleiphilus	1	16	16	16	15	15	0	d__Bacteria;p__Proteobacteria;c__Gammaproteobacteria;o__Pseudomonadales;f__Oleiphilaceae;g__Oleiphilus;s__Oleiphilus messinensis	Oleiphilus messinensis
ID32952	Psychromonas_RG2	2	8	7	16	6	8	0	d__Bacteria;p__Proteobacteria;c__Gammaproteobacteria;o__Enterobacterales;f__Psychromonadaceae;g__Psychromonas;s__Psychromonas sp000470315&s__Psychromonas arctica	Psychromonas sp000470315 & Psychromonas arctica
ID39415	Rhodomicrobium	2	16	12	16	11	12.8	29	d__Bacteria;p__Proteobacteria;c__Alphaproteobacteria;o__Rhizobiales;f__Rhodomicrobiaceae;g__Rhodomicrobium;s__Rhodomicrobium vannielii&s__Rhodomicrobium udaipurense	Rhodomicrobium vannielii & Rhodomicrobium udaipurense
ID40353	Mangrovicoccus_RG1	2	8	7	16	5	5.333	0	d__Bacteria;p__Proteobacteria;c__Alphaproteobacteria;o__Rhodobacterales;f__Rhodobacteraceae;g__Mangrovicoccus;s__Mangrovicoccus sp003172915&s__Mangrovicoccus sp003254465	Mangrovicoccus sp003172915 & Mangrovicoccus sp003254465
ID4289	Shimazuella	1	16	16	16	16	16	0	d__Bacteria;p__Firmicutes_I;c__Bacilli_A;o__Thermoactinomycetales;f__Thermoactinomycetaceae;g__Shimazuella;s__Shimazuella kribbensis	Shimazuella kribbensis
ID7632	Thalassobacillus	5	24	11	16	6	6	0	d__Bacteria;p__Firmicutes;c__Bacilli;o__Bacillales;f__Halobacillaceae;g__Thalassobacillus;s__Thalassobacillus devorans_B&s__Thalassobacillus cyri&s__Thalassobacillus sp001368835&s__Thalassobacillus devorans_A	Thalassobacillus devorans_B & Thalassobacillus cyri & Thalassobacillus sp001368835 & Thalassobacillus devorans_A
ID9923	Calothrix_A	1	18	16	16	26	26	0	d__Bacteria;p__Cyanobacteria;c__Cyanobacteriia;o__Cyanobacteriales;f__Nostocaceae;g__Calothrix_A;s__Calothrix_A rhizosoleniae	Calothrix rhizosoleniae
ID33371	Coxiella_RG1	68	303	13	15.956	11	11.985	0	d__Bacteria;p__Proteobacteria;c__Gammaproteobacteria;o__Coxiellales;f__Coxiellaceae;g__Coxiella;s__Coxiella burnetii	Coxiella burnetii
ID38458	Bartonella_RG1	122	209	10	15.951	8	12.463	0	d__Bacteria;p__Proteobacteria;c__Alphaproteobacteria;o__Rhizobiales;f__Rhizobiaceae;g__Bartonella;s__Bartonella tribocorum&s__Bartonella tribocorum_A&s__Bartonella queenslandensis&s__Bartonella tribocorum_B&s__Bartonella elizabethae&s__Bartonella grahamii&s__Bartonella rattimassiliensis&s__Bartonella rattaustraliani&s__Bartonella vinsonii_B&s__Bartonella vinsonii_A&s__Bartonella birtlesii&s__Bartonella florencae&s__Bartonella taylorii&s__Bartonella sp000278115&s__Bartonella alsatica&s__Bartonella henselae&s__Bartonella koehlerae&s__Bartonella senegalensis&s__Bartonella quintana&s__Bartonella washoeensis&s__Bartonella doshiae&s__Bartonella clarridgeiae&s__Bartonella sp002022665&s__Bartonella rochalimae&s__Bartonella sp002022445&s__Bartonella australis&s__Bartonella bacilliformis&s__Bartonella bacilliformis_A&s__Bartonella ancashensis&s__Bartonella schoenbuchensis&s__Bartonella melophagi&s__Bartonella sp002022415&s__Bartonella sp002022505&s__Bartonella bovis	Bartonella tribocorum & Bartonella tribocorum_A & Bartonella queenslandensis & Bartonella tribocorum_B & Bartonella elizabethae & Bartonella grahamii & Bartonella rattimassiliensis & Bartonella rattaustraliani & Bartonella vinsonii_B & Bartonella vinsonii_A & Bartonella birtlesii & Bartonella florencae & Bartonella taylorii & Bartonella sp000278115 & Bartonella alsatica & Bartonella henselae & Bartonella koehlerae & Bartonella senegalensis & Bartonella quintana & Bartonella washoeensis & Bartonella doshiae & Bartonella clarridgeiae & Bartonella sp002022665 & Bartonella rochalimae & Bartonella sp002022445 & Bartonella australis & Bartonella bacilliformis & Bartonella bacilliformis_A & Bartonella ancashensis & Bartonella schoenbuchensis & Bartonella melophagi & Bartonella sp002022415 & Bartonella sp002022505 & Bartonella bovis
ID19787	Thermus_RG1	18	31	12	15.935	2	2	6	d__Bacteria;p__Deinococcota;c__Deinococci;o__Deinococcales;f__Thermaceae;g__Thermus;s__Thermus parvatiensis&s__Thermus thermophilus&s__Thermus thermophilus_C&s__Thermus arciformis&s__Thermus aquaticus&s__Thermus islandicus	Thermus parvatiensis & Thermus thermophilus & Thermus thermophilus_C & Thermus arciformis & Thermus aquaticus & Thermus islandicus
ID45644	Bdellovibrio_RG1	7	26	9	15.857	8	13.143	0	d__Bacteria;p__Bdellovibrionota;c__Bdellovibrionia;o__Bdellovibrionales;f__Bdellovibrionaceae;g__Bdellovibrio;s__Bdellovibrio bacteriovorus_B&s__Bdellovibrio bacteriovorus_E&s__Bdellovibrio bacteriovorus_D&s__Bdellovibrio bacteriovorus&s__Bdellovibrio bacteriovorus_F&s__Bdellovibrio bacteriovorus_C	Bdellovibrio bacteriovorus_B & Bdellovibrio bacteriovorus_E & Bdellovibrio bacteriovorus_D & Bdellovibrio bacteriovorus & Bdellovibrio bacteriovorus_F & Bdellovibrio bacteriovorus_C
ID7680	Exiguobacterium_A	28	85	10	15.786	8	10.893	0	d__Bacteria;p__Firmicutes;c__Bacilli;o__Exiguobacterales;f__Exiguobacteraceae;g__Exiguobacterium_A;s__Exiguobacterium_A antarcticum&s__Exiguobacterium_A sp001870785&s__Exiguobacterium_A undae&s__Exiguobacterium_A sibiricum_A&s__Exiguobacterium_A sibiricum&s__Exiguobacterium_A oxidotolerans&s__Exiguobacterium_A acetylicum&s__Exiguobacterium_A indicum&s__Exiguobacterium_A sp001423965&s__Exiguobacterium_A sp001275385	Exiguobacterium antarcticum & Exiguobacterium sp001870785 & Exiguobacterium undae & Exiguobacterium sibiricum_A & Exiguobacterium sibiricum & Exiguobacterium oxidotolerans & Exiguobacterium acetylicum & Exiguobacterium indicum & Exiguobacterium sp001423965 & Exiguobacterium sp001275385
ID42479	Oceanibaculum_RG1	3	30	15	15.762	17	19.722	0	d__Bacteria;p__Proteobacteria;c__Alphaproteobacteria;o__Oceanibaculales;f__Oceanibaculaceae;g__Oceanibaculum;s__Oceanibaculum indicum&s__Oceanibaculum nanhaiense	Oceanibaculum indicum & Oceanibaculum nanhaiense
ID10235	Acaryochloris	2	21	14	15.75	12	12.893	0	d__Bacteria;p__Cyanobacteria;c__Cyanobacteriia;o__Thermosynechococcales;f__Thermosynechococcaceae;g__Acaryochloris;s__Acaryochloris marina&s__Acaryochloris sp000238775	Acaryochloris marina & Acaryochloris sp000238775
ID39856	Rhodobacteraceae_mixed_RG25	3	19	13	15.722	11	13.083	0	d__Bacteria;p__Proteobacteria;c__Alphaproteobacteria;o__Rhodobacterales;f__Rhodobacteraceae;g__HLUCCO07&g__Salinihabitans;s__HLUCCO07 sp003258925&s__Salinihabitans flavidus	HLUCCO07 sp003258925 & Salinihabitans flavidus
ID1890	Blautia_RG1	17	70	15	15.706	15	16.255	0	d__Bacteria;p__Firmicutes_A;c__Clostridia;o__Lachnospirales;f__Lachnospiraceae;g__Blautia;s__Blautia coccoides&s__Blautia hominis&s__Blautia producta&s__Blautia sp001304935	Blautia coccoides & Blautia hominis & Blautia producta & Blautia sp001304935
ID14961	Cellulomonadaceae_mixed_RG2	7	30	13	15.679	9	9.571	0	d__Bacteria;p__Actinobacteriota;c__Actinobacteria;o__Actinomycetales;f__Cellulomonadaceae;g__Isoptericola&g__Krasilnikoviella&g__Isoptericola_B;s__Isoptericola dokdonensis&s__Isoptericola jiangsuensis&s__Isoptericola halotolerans&s__Krasilnikoviella flava&s__Isoptericola_B variabilis	Isoptericola dokdonensis & Isoptericola jiangsuensis & Isoptericola halotolerans & Krasilnikoviella flava & Isoptericola variabilis
ID31510	Enterobacteriaceae_mixed_RG11	15	48	10	15.6	5	5	0	d__Bacteria;p__Proteobacteria;c__Gammaproteobacteria;o__Enterobacterales;f__Enterobacteriaceae;g__Leminorella&g__Pragia&g__Limnobaculum&g__Budvicia;s__Leminorella grimontii&s__Leminorella richardii&s__Pragia fontium&s__Limnobaculum parvum&s__Budvicia aquatica	Leminorella grimontii & Leminorella richardii & Pragia fontium & Limnobaculum parvum & Budvicia aquatica
ID31692	Arsenophonus	5	22	12	15.6	9	9.8	0	d__Bacteria;p__Proteobacteria;c__Gammaproteobacteria;o__Enterobacterales;f__Enterobacteriaceae;g__Arsenophonus;s__Arsenophonus sp000757905&s__Arsenophonus triatominarum&s__Arsenophonus nasoniae	Arsenophonus sp000757905 & Arsenophonus triatominarum & Arsenophonus nasoniae
ID31932	Pasteurella	206	403	11	15.478	7	7.498	0	d__Bacteria;p__Proteobacteria;c__Gammaproteobacteria;o__Enterobacterales;f__Pasteurellaceae;g__Pasteurella;s__Pasteurella canis&s__Pasteurella oralis&s__Pasteurella multocida_A&s__Pasteurella dagmatis&s__Pasteurella multocida&s__Pasteurella multocida_D&s__Pasteurella felis	Pasteurella canis & Pasteurella oralis & Pasteurella multocida_A & Pasteurella dagmatis & Pasteurella multocida & Pasteurella multocida_D & Pasteurella felis
ID7869	Paenisporosarcina_A_RG1	3	13	10	15.444	5	5	0	d__Bacteria;p__Firmicutes;c__Bacilli;o__Bacillales_A;f__Planococcaceae;g__Paenisporosarcina_A;s__Paenisporosarcina_A sp000286315&s__Paenisporosarcina_A sp000297555	Paenisporosarcina sp000286315 & Paenisporosarcina sp000297555
ID35291	Polynucleobacter_RG1	32	65	13	15.422	12	15.027	0	d__Bacteria;p__Proteobacteria;c__Gammaproteobacteria;o__Burkholderiales;f__Burkholderiaceae;g__Polynucleobacter;s__Polynucleobacter hirudinilacicola&s__Polynucleobacter campilacus&s__Polynucleobacter sp001870365&s__Polynucleobacter wuianus&s__Polynucleobacter sp003482545&s__Polynucleobacter yangtzensis&s__Polynucleobacter sp001889925&s__Polynucleobacter asymbioticus&s__Polynucleobacter duraquae&s__Polynucleobacter sp000342265&s__Polynucleobacter aenigmaticus&s__Polynucleobacter sinensis&s__Polynucleobacter sp002797575&s__Polynucleobacter meluiroseus&s__Polynucleobacter sphagniphilus&s__Polynucleobacter sp003261295&s__Polynucleobacter difficilis&s__Polynucleobacter acidiphobus	Polynucleobacter hirudinilacicola & Polynucleobacter campilacus & Polynucleobacter sp001870365 & Polynucleobacter wuianus & Polynucleobacter sp003482545 & Polynucleobacter yangtzensis & Polynucleobacter sp001889925 & Polynucleobacter asymbioticus & Polynucleobacter duraquae & Polynucleobacter sp000342265 & Polynucleobacter aenigmaticus & Polynucleobacter sinensis & Polynucleobacter sp002797575 & Polynucleobacter meluiroseus & Polynucleobacter sphagniphilus & Polynucleobacter sp003261295 & Polynucleobacter difficilis & Polynucleobacter acidiphobus
ID5810	Enterococcus_D_RG2	40	119	11	15.387	9	10.95	0	d__Bacteria;p__Firmicutes;c__Bacilli;o__Lactobacillales;f__Enterococcaceae;g__Enterococcus_D;s__Enterococcus_D gallinarum	Enterococcus gallinarum
ID45792	Pseudodesulfovibrio_RG1	4	7	6	15.375	5	6.688	0	d__Bacteria;p__Desulfobacterota_A;c__Desulfovibrionia;o__Desulfovibrionales;f__Desulfovibrionaceae;g__Pseudodesulfovibrio;s__Pseudodesulfovibrio desulfuricans&s__Pseudodesulfovibrio dechloracetivorans&s__Pseudodesulfovibrio indicus	Pseudodesulfovibrio desulfuricans & Pseudodesulfovibrio dechloracetivorans & Pseudodesulfovibrio indicus
ID35121	Glomeribacter_RG1	3	10	7	15.333	6	10	0	d__Bacteria;p__Proteobacteria;c__Gammaproteobacteria;o__Burkholderiales;f__Burkholderiaceae;g__Glomeribacter;s__Glomeribacter sp000775775	Glomeribacter sp000775775
ID36950	Chitinibacteraceae_mixed_RG2	3	17	12	15.267	7	7.667	0	d__Bacteria;p__Proteobacteria;c__Gammaproteobacteria;o__Burkholderiales;f__Chitinibacteraceae;g__Chitinibacter&g__Deefgea;s__Chitinibacter tainanensis&s__Deefgea rivuli	Chitinibacter tainanensis & Deefgea rivuli
ID6611	Bacillus_AA_RG3	3	17	12	15.267	14	30.667	0	d__Bacteria;p__Firmicutes;c__Bacilli;o__Bacillales;f__Bacillaceae_A;g__Bacillus_AA;s__Bacillus_AA sp001439625&s__Bacillus_AA sp001509555	Bacillus_ sp001439625 & Bacillus_ sp001509555
ID9009	Fusobacterium_RG1	102	171	13	15.228	6	8.971	0	d__Bacteria;p__Fusobacteriota;c__Fusobacteriia;o__Fusobacteriales;f__Fusobacteriaceae;g__Fusobacterium;s__Fusobacterium polymorphum&s__Fusobacterium hwasookii&s__Fusobacterium nucleatum_D&s__Fusobacterium nucleatum&s__Fusobacterium vincentii&s__Fusobacterium animalis&s__Fusobacterium nucleatum_E&s__Fusobacterium periodonticum_C&s__Fusobacterium periodonticum_D&s__Fusobacterium periodonticum_B&s__Fusobacterium periodonticum&s__Fusobacterium sp000235465&s__Fusobacterium massiliense	Fusobacterium polymorphum & Fusobacterium hwasookii & Fusobacterium nucleatum_D & Fusobacterium nucleatum & Fusobacterium vincentii & Fusobacterium animalis & Fusobacterium nucleatum_E & Fusobacterium periodonticum_C & Fusobacterium periodonticum_D & Fusobacterium periodonticum_B & Fusobacterium periodonticum & Fusobacterium sp000235465 & Fusobacterium massiliense
ID10058	Limnothrix_RG1	2	11	9	15.125	8	10.083	2	d__Bacteria;p__Cyanobacteria;c__Cyanobacteriia;o__Cyanobacteriales;f__Limnotrichaceae;g__Limnothrix;s__Limnothrix sp000316605&s__Limnothrix rosea	Limnothrix sp000316605 & Limnothrix rosea
ID15791	Actinopolymorpha_RG1	2	11	9	15.125	8	10.083	0	d__Bacteria;p__Actinobacteriota;c__Actinobacteria;o__Propionibacteriales;f__Actinopolymorphaceae;g__Actinopolymorpha;s__Actinopolymorpha singaporensis&s__Actinopolymorpha cephalotaxi	Actinopolymorpha singaporensis & Actinopolymorpha cephalotaxi
ID6844	Bacillus_N	10	70	15	15.09	10	10.225	3	d__Bacteria;p__Firmicutes;c__Bacilli;o__Bacillales;f__Domibacillaceae;g__Bacillus_N;s__Bacillus_N wudalianchiensis&s__Bacillus_N badius	Bacillus wudalianchiensis & Bacillus badius
ID10151	PCC-10802	1	15	15	15	15	15	0	d__Bacteria;p__Cyanobacteria;c__Cyanobacteriia;o__Cyanobacteriales;f__Oscillatoriaceae;g__PCC-10802;s__PCC-10802 sp000332335	PCC-10802 sp000332335
ID11791	Amycolatopsis_C	1	15	15	15	14	14	0	d__Bacteria;p__Actinobacteriota;c__Actinobacteria;o__Mycobacteriales;f__Pseudonocardiaceae;g__Amycolatopsis_C;s__Amycolatopsis_C halophila	Amycolatopsis halophila
ID20463	Pedosphaera	1	15	15	15	14	14	0	d__Bacteria;p__Verrucomicrobiota;c__Verrucomicrobiae;o__Pedosphaerales;f__Pedosphaeraceae;g__Pedosphaera;s__Pedosphaera parvula	Pedosphaera parvula
ID27060	Filimonas	3	22	13	15	16	29.444	0	d__Bacteria;p__Bacteroidota;c__Bacteroidia;o__Chitinophagales;f__Chitinophagaceae;g__Filimonas;s__Filimonas lacunae&s__Filimonas sp003097095	Filimonas lacunae & Filimonas sp003097095
ID36361	Pusillimonas	8	27	8	15	7	10.938	0	d__Bacteria;p__Proteobacteria;c__Gammaproteobacteria;o__Burkholderiales;f__Burkholderiaceae;g__Pusillimonas;s__Pusillimonas sp002359265&s__Pusillimonas sp002236805&s__Pusillimonas noertemannii	Pusillimonas sp002359265 & Pusillimonas sp002236805 & Pusillimonas noertemannii
ID37222	Nitrosomonas_RG6	1	17	15	15	19	19	0	d__Bacteria;p__Proteobacteria;c__Gammaproteobacteria;o__Burkholderiales;f__Nitrosomonadaceae;g__Nitrosomonas;s__Nitrosomonas sp003268955	Nitrosomonas sp003268955
ID38603	Devosia_RG2	5	19	10	15	10	24.4	0	d__Bacteria;p__Proteobacteria;c__Alphaproteobacteria;o__Rhizobiales;f__Devosiaceae;g__Devosia;s__Devosia sp001425235&s__Devosia insulae&s__Devosia sp001402915&s__Devosia enhydra	Devosia sp001425235 & Devosia insulae & Devosia sp001402915 & Devosia enhydra
ID40276	Confluentimicrobium	3	18	11	15	8	9.5	0	d__Bacteria;p__Proteobacteria;c__Alphaproteobacteria;o__Rhodobacterales;f__Rhodobacteraceae;g__Confluentimicrobium;s__Confluentimicrobium sp001305615&s__Confluentimicrobium lipolyticum	Confluentimicrobium sp001305615 & Confluentimicrobium lipolyticum
ID4094	Paenibacillus_I_RG1	1	15	15	15	15	15	0	d__Bacteria;p__Firmicutes_I;c__Bacilli_A;o__Paenibacillales;f__Paenibacillaceae;g__Paenibacillus_I;s__Paenibacillus_I sp003233845	Paenibacillus sp003233845
ID4294	Thermoflavimicrobium_RG1	1	17	15	15	22	22	0	d__Bacteria;p__Firmicutes_I;c__Bacilli_A;o__Thermoactinomycetales;f__Thermoactinomycetaceae;g__Thermoflavimicrobium;s__Thermoflavimicrobium dichotomicum	Thermoflavimicrobium dichotomicum
ID4298	Seinonella	1	15	15	15	16	16	0	d__Bacteria;p__Firmicutes_I;c__Bacilli_A;o__Thermoactinomycetales;f__Thermoactinomycetaceae;g__Seinonella;s__Seinonella peptonophila	Seinonella peptonophila
ID6693	Bacillus_W_RG3	8	24	8	15	8	16.75	0	d__Bacteria;p__Firmicutes;c__Bacilli;o__Bacillales;f__Bacillaceae_A;g__Bacillus_W;s__Bacillus_W sp002585305&s__Bacillus_W cucumis&s__Bacillus_W jeddahensis&s__Bacillus_W bataviensis	Bacillus sp002585305 & Bacillus cucumis & Bacillus jeddahensis & Bacillus bataviensis
ID9967	Merismopedia	1	15	15	15	15	15	0	d__Bacteria;p__Cyanobacteria;c__Cyanobacteriia;o__Cyanobacteriales;f__Chamaesiphonaceae;g__Merismopedia;s__Merismopedia glauca	Merismopedia glauca
ID33438	Piscirickettsia	86	176	7	14.907	7	16.884	0	d__Bacteria;p__Proteobacteria;c__Gammaproteobacteria;o__Piscirickettsiales;f__Piscirickettsiaceae;g__Piscirickettsia;s__Piscirickettsia salmonis&s__Piscirickettsia sp001644975&s__Piscirickettsia litoralis	Piscirickettsia salmonis & Piscirickettsia sp001644975 & Piscirickettsia litoralis
ID7375	Fictibacillus_C_RG1	7	38	11	14.857	8	9.714	0	d__Bacteria;p__Firmicutes;c__Bacilli;o__Bacillales;f__Fictibacillaceae;g__Fictibacillus_C;s__Fictibacillus_C enclensis&s__Fictibacillus_C solisalsi&s__Fictibacillus_C sp001510655	Fictibacillus enclensis & Fictibacillus solisalsi & Fictibacillus sp001510655
ID7968	Staphylococcus_RG9	27	108	11	14.852	9	16.704	0	d__Bacteria;p__Firmicutes;c__Bacilli;o__Staphylococcales;f__Staphylococcaceae;g__Staphylococcus;s__Staphylococcus pettenkoferi&s__Staphylococcus argensis	Staphylococcus pettenkoferi & Staphylococcus argensis
ID30750	Alcanivorax_RG1	18	68	12	14.833	11	15.25	0	d__Bacteria;p__Proteobacteria;c__Gammaproteobacteria;o__Pseudomonadales;f__Alcanivoracaceae;g__Alcanivorax;s__Alcanivorax sp000155615&s__Alcanivorax borkumensis&s__Alcanivorax jadensis&s__Alcanivorax sp900107995&s__Alcanivorax sp002706085&s__Alcanivorax sp000475295&s__Alcanivorax nanhaiticus&s__Alcanivorax hongdengensis	Alcanivorax sp000155615 & Alcanivorax borkumensis & Alcanivorax jadensis & Alcanivorax sp900107995 & Alcanivorax sp002706085 & Alcanivorax sp000475295 & Alcanivorax nanhaiticus & Alcanivorax hongdengensis
ID6159	Lactobacillus_O_RG1	8	11	6	14.75	4	6.625	0	d__Bacteria;p__Firmicutes;c__Bacilli;o__Lactobacillales;f__Lactobacillaceae;g__Lactobacillus_O;s__Lactobacillus_O mali&s__Lactobacillus_O mali_A&s__Lactobacillus_O hordei&s__Lactobacillus_O cacaonum	Lactobacillus mali & Lactobacillus mali_A & Lactobacillus hordei & Lactobacillus cacaonum
ID33894	Lysobacter_B	11	20	9	14.682	5	7.727	0	d__Bacteria;p__Proteobacteria;c__Gammaproteobacteria;o__Xanthomonadales;f__Xanthomonadaceae;g__Lysobacter_B;s__Lysobacter_B sp002798195&s__Lysobacter_B sp002798295&s__Lysobacter_B sp002798255&s__Lysobacter_B sp002798275&s__Lysobacter_B sp003293695&s__Lysobacter_B tolerans&s__Lysobacter_B silvestris	Lysobacter sp002798195 & Lysobacter sp002798295 & Lysobacter sp002798255 & Lysobacter sp002798275 & Lysobacter sp003293695 & Lysobacter tolerans & Lysobacter silvestris
ID40668	Rhodobacteraceae_mixed_RG26	2	17	12	14.45	10	10.321	0	d__Bacteria;p__Proteobacteria;c__Alphaproteobacteria;o__Rhodobacterales;f__Rhodobacteraceae;g__Neptunicoccus&g__Amylibacter;s__Neptunicoccus sediminis&s__Amylibacter lutimaris	Neptunicoccus sediminis & Amylibacter lutimaris
ID14002	Agrococcus_RG1	5	17	8	14.4	6	8.4	0	d__Bacteria;p__Actinobacteriota;c__Actinobacteria;o__Actinomycetales;f__Microbacteriaceae;g__Agrococcus;s__Agrococcus baldri&s__Agrococcus sp900117395&s__Agrococcus carbonis&s__Agrococcus pavilionensis&s__Agrococcus lahaulensis	Agrococcus baldri & Agrococcus sp900117395 & Agrococcus carbonis & Agrococcus pavilionensis & Agrococcus lahaulensis
ID26513	Siphonobacter	5	17	8	14.4	7	10.6	0	d__Bacteria;p__Bacteroidota;c__Bacteroidia;o__Cytophagales;f__Spirosomaceae;g__Siphonobacter;s__Siphonobacter sp002872335&s__Siphonobacter curvatus&s__Siphonobacter sp002838835&s__Siphonobacter aquaeclarae	Siphonobacter sp002872335 & Siphonobacter curvatus & Siphonobacter sp002838835 & Siphonobacter aquaeclarae
ID43969	Malaciobacter	13	27	7	14.385	6	11.538	0	d__Bacteria;p__Campylobacterota;c__Campylobacteria;o__Campylobacterales;f__Arcobacteraceae;g__Malaciobacter;s__Malaciobacter canalis&s__Malaciobacter halophilus&s__Malaciobacter molluscorum	Malaciobacter canalis & Malaciobacter halophilus & Malaciobacter molluscorum
ID33268	Legionella_C_RG1	4	31	11	14.375	9	9	0	d__Bacteria;p__Proteobacteria;c__Gammaproteobacteria;o__Legionellales;f__Legionellaceae;g__Legionella_C;s__Legionella_C spiritensis	Legionella spiritensis
ID36212	Thiomonas_RG2	12	64	13	14.375	12	14.062	0	d__Bacteria;p__Proteobacteria;c__Gammaproteobacteria;o__Burkholderiales;f__Burkholderiaceae;g__Thiomonas;s__Thiomonas arsenitoxydans&s__Thiomonas intermedia&s__Thiomonas bhubaneswarensis	Thiomonas arsenitoxydans & Thiomonas intermedia & Thiomonas bhubaneswarensis
ID2241	Eubacterium_E_RG1	12	17	7	14.333	4	4.917	0	d__Bacteria;p__Firmicutes_A;c__Clostridia;o__Lachnospirales;f__Lachnospiraceae;g__Eubacterium_E;s__Eubacterium_E hallii_A&s__Eubacterium_E hallii	Eubacterium hallii_A & Eubacterium hallii
ID5791	Enterococcus_E	26	66	10	14.327	7	7.962	0	d__Bacteria;p__Firmicutes;c__Bacilli;o__Lactobacillales;f__Enterococcaceae;g__Enterococcus_E;s__Enterococcus_E columbae&s__Enterococcus_E cecorum	Enterococcus columbae & Enterococcus cecorum
ID15718	Tessaracoccus	10	21	12	14.25	7	9.7	0	d__Bacteria;p__Actinobacteriota;c__Actinobacteria;o__Propionibacteriales;f__Propionibacteriaceae;g__Tessaracoccus;s__Tessaracoccus aquimaris&s__Tessaracoccus bendigoensis&s__Tessaracoccus flavescens&s__Tessaracoccus massiliensis&s__Tessaracoccus sp001956895&s__Tessaracoccus flavus&s__Tessaracoccus lapidicaptus	Tessaracoccus aquimaris & Tessaracoccus bendigoensis & Tessaracoccus flavescens & Tessaracoccus massiliensis & Tessaracoccus sp001956895 & Tessaracoccus flavus & Tessaracoccus lapidicaptus
ID25093	Flavobacterium_RG5	9	24	12	14.222	4	4	0	d__Bacteria;p__Bacteroidota;c__Bacteroidia;o__Flavobacteriales;f__Flavobacteriaceae;g__Flavobacterium;s__Flavobacterium rivuli&s__Flavobacterium subsaxonicum&s__Flavobacterium sp003096035&s__Flavobacterium akiainvivens&s__Flavobacterium beibuense&s__Flavobacterium cyanobacteriorum	Flavobacterium rivuli & Flavobacterium subsaxonicum & Flavobacterium sp003096035 & Flavobacterium akiainvivens & Flavobacterium beibuense & Flavobacterium cyanobacteriorum
ID9751	Cyanobium	4	33	14	14.214	13	14.5	0	d__Bacteria;p__Cyanobacteria;c__Cyanobacteriia;o__Synechococcales;f__Cyanobiaceae;g__Cyanobium;s__Cyanobium gracile&s__Cyanobium minutissima&s__Cyanobium sp002252675	Cyanobium gracile & Cyanobium minutissima & Cyanobium sp002252675
ID20865	Protochlamydia_RG1	6	20	9	14.208	8	18.417	0	d__Bacteria;p__Verrucomicrobiota_A;c__Chlamydiia;o__Parachlamydiales;f__Parachlamydiaceae;g__Protochlamydia;s__Protochlamydia amoebophila&s__Protochlamydia naegleriophila	Protochlamydia amoebophila & Protochlamydia naegleriophila
ID34037	Oleiagrimonas	2	13	10	14.083	9	12	0	d__Bacteria;p__Proteobacteria;c__Gammaproteobacteria;o__Xanthomonadales;f__Rhodanobacteraceae;g__Oleiagrimonas;s__Oleiagrimonas sp003267965&s__Oleiagrimonas soli	Oleiagrimonas sp003267965 & Oleiagrimonas soli
ID29263	Pseudomonas_D_RG2	10	46	12	14.025	9	10.8	0	d__Bacteria;p__Proteobacteria;c__Gammaproteobacteria;o__Pseudomonadales;f__Pseudomonadaceae;g__Pseudomonas_D;s__Pseudomonas_D pachastrellae&s__Pseudomonas_D abyssi&s__Pseudomonas_D aestusnigri&s__Pseudomonas_D oceani&s__Pseudomonas_D sp002683975&s__Pseudomonas_D sabulinigri	Pseudomonas pachastrellae & Pseudomonas abyssi & Pseudomonas aestusnigri & Pseudomonas oceani & Pseudomonas sp002683975 & Pseudomonas sabulinigri
ID10042	Xenococcus	1	14	14	14	14	14	0	d__Bacteria;p__Cyanobacteria;c__Cyanobacteriia;o__Cyanobacteriales;f__Xenococcaceae;g__Xenococcus;s__Xenococcus sp000332055	Xenococcus sp000332055
ID10170	Leptolyngbya_B	1	14	14	14	14	14	0	d__Bacteria;p__Cyanobacteria;c__Cyanobacteriia;o__Leptolyngbyales;f__Leptolyngbyaceae;g__Leptolyngbya_B;s__Leptolyngbya_B frigida	Leptolyngbya frigida
ID10231	Cyanothece	1	14	14	14	13	13	0	d__Bacteria;p__Cyanobacteria;c__Cyanobacteriia;o__Thermosynechococcales;f__Thermosynechococcaceae;g__Cyanothece;s__Cyanothece sp000022045	Cyanothece sp000022045
ID10975	Millisia	1	15	14	14	16	16	0	d__Bacteria;p__Actinobacteriota;c__Actinobacteria;o__Mycobacteriales;f__Mycobacteriaceae;g__Millisia;s__Millisia brevis	Millisia brevis
ID12326	Actinocatenispora	1	14	14	14	13	13	0	d__Bacteria;p__Actinobacteriota;c__Actinobacteria;o__Mycobacteriales;f__Micromonosporaceae;g__Actinocatenispora;s__Actinocatenispora sera	Actinocatenispora sera
ID12559	Murinocardiopsis	1	15	14	14	14	14	0	d__Bacteria;p__Actinobacteriota;c__Actinobacteria;o__Streptosporangiales;f__Streptosporangiaceae;g__Murinocardiopsis;s__Murinocardiopsis flavida	Murinocardiopsis flavida
ID25025	Flavobacterium_RG6	3	10	8	14	5	6.333	0	d__Bacteria;p__Bacteroidota;c__Bacteroidia;o__Flavobacteriales;f__Flavobacteriaceae;g__Flavobacterium;s__Flavobacterium antarcticum&s__Flavobacterium tegetincola&s__Flavobacterium soli	Flavobacterium antarcticum & Flavobacterium tegetincola & Flavobacterium soli
ID26815	Fulvivirga	1	15	14	14	22	22	0	d__Bacteria;p__Bacteroidota;c__Bacteroidia;o__Cytophagales;f__Cyclobacteriaceae;g__Fulvivirga;s__Fulvivirga imtechensis	Fulvivirga imtechensis
ID27398	Chlorobaculum	3	10	8	14	7	11.167	7	d__Bacteria;p__Bacteroidota;c__Chlorobia;o__Chlorobiales;f__Chlorobiaceae;g__Chlorobaculum;s__Chlorobaculum tepidum&s__Chlorobaculum limnaeum&s__Chlorobaculum parvum	Chlorobaculum tepidum & Chlorobaculum limnaeum & Chlorobaculum parvum
ID29527	Halomonadaceae_mixed	3	15	10	14	11	21.667	0	d__Bacteria;p__Proteobacteria;c__Gammaproteobacteria;o__Pseudomonadales;f__Halomonadaceae;g__Halotalea&g__Carnimonas;s__Halotalea alkalilenta&s__Halotalea alkalilenta_A&s__Carnimonas nigrificans	Halotalea alkalilenta & Halotalea alkalilenta_A & Carnimonas nigrificans
ID29853	Hahella_RG2	1	14	14	14	12	12	0	d__Bacteria;p__Proteobacteria;c__Gammaproteobacteria;o__Pseudomonadales;f__Oleiphilaceae;g__Hahella;s__Hahella chejuensis	Hahella chejuensis
ID42395	Azospirillum_RG3	1	14	14	14	14	14	0	d__Bacteria;p__Proteobacteria;c__Alphaproteobacteria;o__Azospirillales;f__Azospirillaceae;g__Azospirillum;s__Azospirillum thiophilum_A	Azospirillum thiophilum_A
ID45365	Labilithrix	1	14	14	14	14	14	0	d__Bacteria;p__Myxococcota;c__Polyangia;o__Polyangiales;f__Polyangiaceae;g__Labilithrix;s__Labilithrix luteola	Labilithrix luteola
ID641	Faecalibacterium	98	123	14	14	6	6	0	d__Bacteria;p__Firmicutes_A;c__Clostridia;o__Oscillospirales;f__Ruminococcaceae;g__Faecalibacterium;s__Faecalibacterium prausnitzii_K&s__Faecalibacterium prausnitzii_A&s__Faecalibacterium prausnitzii_J&s__Faecalibacterium prausnitzii_D&s__Faecalibacterium prausnitzii_F&s__Faecalibacterium prausnitzii_G&s__Faecalibacterium prausnitzii_H&s__Faecalibacterium prausnitzii_E&s__Faecalibacterium prausnitzii_C&s__Faecalibacterium prausnitzii_I&s__Faecalibacterium sp002160895&s__Faecalibacterium sp002160915	Faecalibacterium prausnitzii_K & Faecalibacterium prausnitzii_A & Faecalibacterium prausnitzii_J & Faecalibacterium prausnitzii_D & Faecalibacterium prausnitzii_F & Faecalibacterium prausnitzii_G & Faecalibacterium prausnitzii_H & Faecalibacterium prausnitzii_E & Faecalibacterium prausnitzii_C & Faecalibacterium prausnitzii_I & Faecalibacterium sp002160895 & Faecalibacterium sp002160915
ID31657	Morganella	76	201	13	13.987	12	19.893	0	d__Bacteria;p__Proteobacteria;c__Gammaproteobacteria;o__Enterobacterales;f__Enterobacteriaceae;g__Morganella;s__Morganella morganii_B&s__Morganella morganii&s__Morganella morganii_A&s__Morganella psychrotolerans_B&s__Morganella psychrotolerans_A	Morganella morganii_B & Morganella morganii & Morganella morganii_A & Morganella psychrotolerans_B & Morganella psychrotolerans_A
ID6347	Lactobacillus_D_RG1	48	64	12	13.958	12	13.567	0	d__Bacteria;p__Firmicutes;c__Bacilli;o__Lactobacillales;f__Lactobacillaceae;g__Lactobacillus_D;s__Lactobacillus_D curvatus&s__Lactobacillus_D graminis&s__Lactobacillus_D sakei&s__Lactobacillus_D sakei_A	Lactobacillus curvatus & Lactobacillus graminis & Lactobacillus sakei & Lactobacillus sakei_A
ID9058	Leptotrichia_RG1	17	35	12	13.882	3	3	0	d__Bacteria;p__Fusobacteriota;c__Fusobacteriia;o__Fusobacteriales;f__Leptotrichiaceae;g__Leptotrichia;s__Leptotrichia hofstadii&s__Leptotrichia massiliensis&s__Leptotrichia sp000469385&s__Leptotrichia trevisanii&s__Leptotrichia buccalis&s__Leptotrichia wadei&s__Leptotrichia shahii	Leptotrichia hofstadii & Leptotrichia massiliensis & Leptotrichia sp000469385 & Leptotrichia trevisanii & Leptotrichia buccalis & Leptotrichia wadei & Leptotrichia shahii
ID15660	Aeromicrobium_RG2	5	16	11	13.88	8	9.2	0	d__Bacteria;p__Actinobacteriota;c__Actinobacteria;o__Propionibacteriales;f__Nocardioidaceae;g__Aeromicrobium;s__Aeromicrobium sp001425755&s__Aeromicrobium sp001428805&s__Aeromicrobium sp001426485&s__Aeromicrobium sp003065605	Aeromicrobium sp001425755 & Aeromicrobium sp001428805 & Aeromicrobium sp001426485 & Aeromicrobium sp003065605
ID3346	Eubacterium	14	72	11	13.786	8	10.786	0	d__Bacteria;p__Firmicutes_A;c__Clostridia;o__Eubacteriales;f__Eubacteriaceae;g__Eubacterium;s__Eubacterium callanderi&s__Eubacterium limosum&s__Eubacterium limosum_A	Eubacterium callanderi & Eubacterium limosum & Eubacterium limosum_A
ID13644	Streptomyces_F	2	21	13	13.781	12	12.5	0	d__Bacteria;p__Actinobacteriota;c__Actinobacteria;o__Streptomycetales;f__Streptomycetaceae_A;g__Streptomyces_F;s__Streptomyces_F thermoautotrophicus	Streptomyces thermoautotrophicus
ID9644	Synechococcus_C_RG8	2	21	13	13.781	10	10.028	0	d__Bacteria;p__Cyanobacteria;c__Cyanobacteriia;o__Synechococcales;f__Cyanobiaceae;g__Synechococcus_C;s__Synechococcus_C sp000012505&s__Synechococcus_C sp000153805	Synechococcus sp000012505 & Synechococcus sp000153805
ID33274	Legionella_C_RG2	9	63	12	13.778	10	10	0	d__Bacteria;p__Proteobacteria;c__Gammaproteobacteria;o__Legionellales;f__Legionellaceae;g__Legionella_C;s__Legionella_C quinlivanii&s__Legionella_C quinlivanii_A&s__Legionella_C birminghamensis	Legionella quinlivanii & Legionella quinlivanii_A & Legionella birminghamensis
ID38274	Rhizobiaceae_mixed_RG7	3	20	11	13.778	8	8.167	0	d__Bacteria;p__Proteobacteria;c__Alphaproteobacteria;o__Rhizobiales;f__Rhizobiaceae;g__B7&g__STC3;s__B7 sp001889605&s__STC3 sp003015025	B7 sp001889605 & STC3 sp003015025
ID1471	Eisenbergiella_RG1	26	84	8	13.769	8	12.327	0	d__Bacteria;p__Firmicutes_A;c__Clostridia;o__Lachnospirales;f__Lachnospiraceae;g__Eisenbergiella;s__Eisenbergiella massiliensis&s__Eisenbergiella tayi	Eisenbergiella massiliensis & Eisenbergiella tayi
ID38094	Martelella	6	31	13	13.75	10	10.139	0	d__Bacteria;p__Proteobacteria;c__Alphaproteobacteria;o__Rhizobiales;f__Rhizobiaceae;g__Martelella;s__Martelella sp001578105&s__Martelella mediterranea_A&s__Martelella endophytica&s__Martelella mediterranea	Martelella sp001578105 & Martelella mediterranea_A & Martelella endophytica & Martelella mediterranea
ID29227	Pseudomonas_B_RG2	11	71	11	13.727	10	15.455	0	d__Bacteria;p__Proteobacteria;c__Gammaproteobacteria;o__Pseudomonadales;f__Pseudomonadaceae;g__Pseudomonas_B;s__Pseudomonas_B luteola	Pseudomonas luteola
ID24178	Flavobacteriaceae_mixed_RG7	13	44	10	13.692	8	12.154	0	d__Bacteria;p__Bacteroidota;c__Bacteroidia;o__Flavobacteriales;f__Flavobacteriaceae;g__Aequorivita&g__Ulvibacter;s__Aequorivita aquimaris&s__Aequorivita vladivostokensis&s__Aequorivita soesokkakensis&s__Aequorivita lipolytica&s__Aequorivita sp900489465&s__Aequorivita antarctica&s__Aequorivita sublithincola&s__Aequorivita capsosiphonis&s__Aequorivita viscosa&s__Ulvibacter litoralis	Aequorivita aquimaris & Aequorivita vladivostokensis & Aequorivita soesokkakensis & Aequorivita lipolytica & Aequorivita sp900489465 & Aequorivita antarctica & Aequorivita sublithincola & Aequorivita capsosiphonis & Aequorivita viscosa & Ulvibacter litoralis
ID23272	Sunxiuqinia	4	16	9	13.688	7	11.5	0	d__Bacteria;p__Bacteroidota;c__Bacteroidia;o__Bacteroidales;f__Prolixibacteraceae;g__Sunxiuqinia;s__Sunxiuqinia dokdonensis&s__Sunxiuqinia elliptica	Sunxiuqinia dokdonensis & Sunxiuqinia elliptica
ID32912	Colwellia_RG3	7	17	10	13.571	7	8.714	0	d__Bacteria;p__Proteobacteria;c__Gammaproteobacteria;o__Enterobacterales;f__Alteromonadaceae;g__Colwellia;s__Colwellia beringensis&s__Colwellia sp003061515&s__Colwellia aestuarii&s__Colwellia chukchiensis&s__Colwellia mytili	Colwellia beringensis & Colwellia sp003061515 & Colwellia aestuarii & Colwellia chukchiensis & Colwellia mytili
ID6648	Bacillus_Y	7	18	10	13.571	8	9.929	0	d__Bacteria;p__Firmicutes;c__Bacilli;o__Bacillales;f__Bacillaceae_A;g__Bacillus_Y;s__Bacillus_Y boroniphilus&s__Bacillus_Y selenatarsenatis&s__Bacillus_Y jeotgali&s__Bacillus_Y subterraneus&s__Bacillus_Y jeotgali_A	Bacillus boroniphilus & Bacillus selenatarsenatis & Bacillus jeotgali & Bacillus subterraneus & Bacillus jeotgali_A
ID15125	Demequina_RG1	9	18	8	13.556	8	11.556	0	d__Bacteria;p__Actinobacteriota;c__Actinobacteria;o__Actinomycetales;f__Demequinaceae;g__Demequina;s__Demequina flava&s__Demequina globuliformis&s__Demequina sediminicola&s__Demequina sp002090055&s__Demequina sp002090135&s__Demequina sp002090175&s__Demequina sp002090095&s__Demequina sp002090155&s__Demequina aestuarii	Demequina flava & Demequina globuliformis & Demequina sediminicola & Demequina sp002090055 & Demequina sp002090135 & Demequina sp002090175 & Demequina sp002090095 & Demequina sp002090155 & Demequina aestuarii
ID15045	Cellulomonas_RG3	5	21	11	13.5	7	7.133	0	d__Bacteria;p__Actinobacteriota;c__Actinobacteria;o__Actinomycetales;f__Cellulomonadaceae;g__Cellulomonas;s__Cellulomonas sp002240455&s__Cellulomonas sp001040865&s__Cellulomonas gilvus	Cellulomonas sp002240455 & Cellulomonas sp001040865 & Cellulomonas gilvus
ID26262	Pedobacter_RG3	2	6	6	13.5	4	6.25	0	d__Bacteria;p__Bacteroidota;c__Bacteroidia;o__Sphingobacteriales;f__Sphingobacteriaceae;g__Pedobacter;s__Pedobacter insulae&s__Pedobacter namyangjuensis	Pedobacter insulae & Pedobacter namyangjuensis
ID27380	Chlorobium_RG1	2	6	6	13.5	5	9	0	d__Bacteria;p__Bacteroidota;c__Chlorobia;o__Chlorobiales;f__Chlorobiaceae;g__Chlorobium;s__Chlorobium ferrooxidans	Chlorobium ferrooxidans
ID32498	Oceanisphaera	4	9	6	13.5	6	13.5	0	d__Bacteria;p__Proteobacteria;c__Gammaproteobacteria;o__Enterobacterales;f__Aeromonadaceae;g__Oceanisphaera;s__Oceanisphaera avium&s__Oceanisphaera profunda&s__Oceanisphaera arctica&s__Oceanisphaera psychrotolerans	Oceanisphaera avium & Oceanisphaera profunda & Oceanisphaera arctica & Oceanisphaera psychrotolerans
ID32634	Pseudoalteromonas_RG4	4	20	9	13.5	9	15	1	d__Bacteria;p__Proteobacteria;c__Gammaproteobacteria;o__Enterobacterales;f__Alteromonadaceae;g__Pseudoalteromonas;s__Pseudoalteromonas tunicata&s__Pseudoalteromonas ulvae	Pseudoalteromonas tunicata & Pseudoalteromonas ulvae
ID34172	Nevskiaceae_mixed	2	6	6	13.5	5	9	0	d__Bacteria;p__Proteobacteria;c__Gammaproteobacteria;o__Nevskiales;f__Nevskiaceae;g__Sinimarinibacterium&g__Fontimonas;s__Sinimarinibacterium flocculans&s__Fontimonas thermophila	Sinimarinibacterium flocculans & Fontimonas thermophila
ID34562	Allochromatium	2	6	6	13.5	4	4.5	0	d__Bacteria;p__Proteobacteria;c__Gammaproteobacteria;o__Chromatiales;f__Chromatiaceae;g__Allochromatium;s__Allochromatium vinosum&s__Allochromatium warmingii	Allochromatium vinosum & Allochromatium warmingii
ID34613	Methylophaga_RG1	4	21	9	13.5	7	7.75	0	d__Bacteria;p__Proteobacteria;c__Gammaproteobacteria;o__Nitrosococcales;f__Methylophagaceae;g__Methylophaga;s__Methylophaga nitratireducenticrescens&s__Methylophaga muralis&s__Methylophaga frappieri	Methylophaga nitratireducenticrescens & Methylophaga muralis & Methylophaga frappieri
ID36004	Brachymonas	2	6	6	13.5	4	4.5	0	d__Bacteria;p__Proteobacteria;c__Gammaproteobacteria;o__Burkholderiales;f__Burkholderiaceae;g__Brachymonas;s__Brachymonas chironomi&s__Brachymonas denitrificans	Brachymonas chironomi & Brachymonas denitrificans
ID41838	Sphingomonas_RG9	2	6	6	13.5	4	4.5	0	d__Bacteria;p__Proteobacteria;c__Alphaproteobacteria;o__Sphingomonadales;f__Sphingomonadaceae;g__Sphingomonas;s__Sphingomonas sp001421785&s__Sphingomonas guangdongensis	Sphingomonas sp001421785 & Sphingomonas guangdongensis
ID44310	Desulfobacula	2	18	12	13.5	11	11.571	0	d__Bacteria;p__Desulfobacterota;c__Desulfobacteria;o__Desulfobacterales;f__Desulfobacteraceae;g__Desulfobacula;s__Desulfobacula toluolica	Desulfobacula toluolica
ID44524	Thermodesulfatator_RG1	2	6	6	13.5	6	12.25	0	d__Bacteria;p__Desulfobacterota;c__Thermodesulfobacteria;o__Thermodesulfobacteriales;f__Thermodesulfatatoraceae;g__Thermodesulfatator;s__Thermodesulfatator indicus&s__Thermodesulfatator autotrophicus	Thermodesulfatator indicus & Thermodesulfatator autotrophicus
ID4884	Desulfosporosinus_RG2	2	6	6	13.5	6	12.25	0	d__Bacteria;p__Firmicutes_B;c__Desulfitobacteriia;o__Desulfitobacteriales;f__Desulfitobacteriaceae;g__Desulfosporosinus;s__Desulfosporosinus sp000224515&s__Desulfosporosinus sp001707885	Desulfosporosinus sp000224515 & Desulfosporosinus sp001707885
ID7306	Alkalicoccus_RG1	2	6	6	13.5	4	4.5	0	d__Bacteria;p__Firmicutes;c__Bacilli;o__Bacillales;f__Salisediminibacteriaceae;g__Alkalicoccus;s__Alkalicoccus saliphilus&s__Alkalicoccus daliensis	Alkalicoccus saliphilus & Alkalicoccus daliensis
ID34009	Fulvimonas	3	15	8	13.333	8	13.333	0	d__Bacteria;p__Proteobacteria;c__Gammaproteobacteria;o__Xanthomonadales;f__Rhodanobacteraceae;g__Fulvimonas;s__Fulvimonas sp001182895&s__Fulvimonas soli	Fulvimonas sp001182895 & Fulvimonas soli
ID27848	Fibrobacter_RG2	13	34	9	13.154	6	6.462	0	d__Bacteria;p__Fibrobacterota;c__Fibrobacteria;o__Fibrobacterales;f__Fibrobacteraceae;g__Fibrobacter;s__Fibrobacter sp900215325&s__Fibrobacter sp002210345&s__Fibrobacter sp900177805&s__Fibrobacter succinogenes&s__Fibrobacter sp002210425&s__Fibrobacter sp900143015	Fibrobacter sp900215325 & Fibrobacter sp002210345 & Fibrobacter sp900177805 & Fibrobacter succinogenes & Fibrobacter sp002210425 & Fibrobacter sp900143015
ID2571	Oribacterium_RG1	7	28	12	13.143	13	26.714	0	d__Bacteria;p__Firmicutes_A;c__Clostridia;o__Lachnospirales;f__Lachnospiraceae;g__Oribacterium;s__Oribacterium sp000513555&s__Oribacterium sp002007235&s__Oribacterium sp000702885&s__Oribacterium sp900113415&s__Oribacterium sp900107835&s__Oribacterium sp000424445	Oribacterium sp000513555 & Oribacterium sp002007235 & Oribacterium sp000702885 & Oribacterium sp900113415 & Oribacterium sp900107835 & Oribacterium sp000424445
ID5710	Lactococcus_RG2	15	23	12	13.067	10	10.373	0	d__Bacteria;p__Firmicutes;c__Bacilli;o__Lactobacillales;f__Streptococcaceae;g__Lactococcus;s__Lactococcus chungangensis&s__Lactococcus raffinolactis&s__Lactococcus reticulitermitis&s__Lactococcus piscium_C&s__Lactococcus piscium&s__Lactococcus piscium_D&s__Lactococcus plantarum	Lactococcus chungangensis & Lactococcus raffinolactis & Lactococcus reticulitermitis & Lactococcus piscium_C & Lactococcus piscium & Lactococcus piscium_D & Lactococcus plantarum
ID22648	Bacteroides_A	12	31	12	13.031	9	11.062	0	d__Bacteria;p__Bacteroidota;c__Bacteroidia;o__Bacteroidales;f__Bacteroidaceae;g__Bacteroides_A;s__Bacteroides_A sp002161765&s__Bacteroides_A salanitronis&s__Bacteroides_A sp002161565&s__Bacteroides_A plebeius_A&s__Bacteroides_A plebeius&s__Bacteroides_A barnesiae	Bacteroides sp002161765 & Bacteroides salanitronis & Bacteroides sp002161565 & Bacteroides plebeius_A & Bacteroides plebeius & Bacteroides barnesiae
ID10032	Gloeocapsa	1	13	13	13	14	14	0	d__Bacteria;p__Cyanobacteria;c__Cyanobacteriia;o__Cyanobacteriales;f__Gloeocapsaceae;g__Gloeocapsa;s__Gloeocapsa sp000332035	Gloeocapsa sp000332035
ID10040	Myxosarcina	1	13	13	13	13	13	0	d__Bacteria;p__Cyanobacteria;c__Cyanobacteriia;o__Cyanobacteriales;f__Xenococcaceae;g__Myxosarcina;s__Myxosarcina sp000756305	Myxosarcina sp000756305
ID10216	Phormidesmis_RG1	1	13	13	13	12	12	0	d__Bacteria;p__Cyanobacteria;c__Cyanobacteriia;o__Phormidesmiales;f__Phormidesmiaceae;g__Phormidesmis;s__Phormidesmis sp000155595	Phormidesmis sp000155595
ID11977	Actinomycetospora_RG1	1	13	13	13	13	13	0	d__Bacteria;p__Actinobacteriota;c__Actinobacteria;o__Mycobacteriales;f__Pseudonocardiaceae;g__Actinomycetospora;s__Actinomycetospora cinnamomea	Actinomycetospora cinnamomea
ID14295	Gulosibacter	5	13	8	13	4	4	0	d__Bacteria;p__Actinobacteriota;c__Actinobacteria;o__Actinomycetales;f__Microbacteriaceae;g__Gulosibacter;s__Gulosibacter molinativorax&s__Gulosibacter sp900163695&s__Gulosibacter faecalis&s__Gulosibacter bifidus	Gulosibacter molinativorax & Gulosibacter sp900163695 & Gulosibacter faecalis & Gulosibacter bifidus
ID19546	Ktedonobacter	1	13	13	13	11	11	0	d__Bacteria;p__Chloroflexota;c__Ktedonobacteria;o__Ktedonobacterales;f__Ktedonobacteraceae;g__Ktedonobacter;s__Ktedonobacter racemifer	Ktedonobacter racemifer
ID19554	Thermogemmatispora	3	19	9	13	11	23	0	d__Bacteria;p__Chloroflexota;c__Ktedonobacteria;o__Ktedonobacterales;f__Ktedonobacteraceae;g__Thermogemmatispora;s__Thermogemmatispora carboxidivorans&s__Thermogemmatispora onikobensis&s__Thermogemmatispora tikiterensis	Thermogemmatispora carboxidivorans & Thermogemmatispora onikobensis & Thermogemmatispora tikiterensis
ID21009	Blastopirellula_A	4	34	13	13	12	12	0	d__Bacteria;p__Planctomycetota;c__Planctomycetes;o__Pirellulales;f__Pirellulaceae;g__Blastopirellula_A;s__Blastopirellula_A marina_B&s__Blastopirellula_A marina_A	Blastopirellula marina_B & Blastopirellula marina_A
ID2344	Clostridium_AI_RG2	1	16	13	13	16	16	0	d__Bacteria;p__Firmicutes_A;c__Clostridia;o__Lachnospirales;f__Lachnospiraceae;g__Clostridium_AI;s__Clostridium_AI polysaccharolyticum	Clostridium_ polysaccharolyticum
ID2345	Clostridium_AI_RG1	1	13	13	13	13	13	0	d__Bacteria;p__Firmicutes_A;c__Clostridia;o__Lachnospirales;f__Lachnospiraceae;g__Clostridium_AI;s__Clostridium_AI populeti	Clostridium_ populeti
ID26177	Pseudosphingobacterium_RG1	1	13	13	13	13	13	0	d__Bacteria;p__Bacteroidota;c__Bacteroidia;o__Sphingobacteriales;f__Sphingobacteriaceae;g__Pseudosphingobacterium;s__Pseudosphingobacterium domesticum	Pseudosphingobacterium domesticum
ID27172	Taibaiella_A	1	13	13	13	13	13	0	d__Bacteria;p__Bacteroidota;c__Bacteroidia;o__Chitinophagales;f__Chitinophagaceae;g__Taibaiella_A;s__Taibaiella_A chishuiensis	Taibaiella chishuiensis
ID2766	Ruminiclostridium_A_RG3	1	13	13	13	13	13	0	d__Bacteria;p__Firmicutes_A;c__Clostridia;o__Acetivibrionales;f__Acetivibrionaceae;g__Ruminiclostridium_A;s__Ruminiclostridium_A sufflavum	Ruminiclostridium sufflavum
ID30031	Agarilytica	1	13	13	13	13	13	0	d__Bacteria;p__Proteobacteria;c__Gammaproteobacteria;o__Pseudomonadales;f__Cellvibrionaceae;g__Agarilytica;s__Agarilytica rhodophyticola	Agarilytica rhodophyticola
ID34644	Nitrosococcus_RG1	6	26	8	13	8	13	0	d__Bacteria;p__Proteobacteria;c__Gammaproteobacteria;o__Nitrosococcales;f__Nitrosococcaceae;g__Nitrosococcus;s__Nitrosococcus oceani&s__Nitrosococcus watsonii	Nitrosococcus oceani & Nitrosococcus watsonii
ID3556	Clostridium_RG3	1	13	13	13	13	13	0	d__Bacteria;p__Firmicutes_A;c__Clostridia;o__Clostridiales;f__Clostridiaceae;g__Clostridium;s__Clostridium sp900116755	Clostridium sp900116755
ID36965	Chitinimonas_RG2	1	15	13	13	16	16	0	d__Bacteria;p__Proteobacteria;c__Gammaproteobacteria;o__Burkholderiales;f__Chitinimonadaceae;g__Chitinimonas;s__Chitinimonas koreensis	Chitinimonas koreensis
ID3930	Paenibacillus_RG7	4	23	11	13	10	11.125	0	d__Bacteria;p__Firmicutes_I;c__Bacilli_A;o__Paenibacillales;f__Paenibacillaceae;g__Paenibacillus;s__Paenibacillus sp001955535&s__Paenibacillus sp000732325&s__Paenibacillus sp900116105	Paenibacillus sp001955535 & Paenibacillus sp000732325 & Paenibacillus sp900116105
ID42406	Azospirillum_RG4	1	13	13	13	13	13	0	d__Bacteria;p__Proteobacteria;c__Alphaproteobacteria;o__Azospirillales;f__Azospirillaceae;g__Azospirillum;s__Azospirillum sp003116015	Azospirillum sp003116015
ID4293	Thermoflavimicrobium_RG2	1	13	13	13	14	14	0	d__Bacteria;p__Firmicutes_I;c__Bacilli_A;o__Thermoactinomycetales;f__Thermoactinomycetaceae;g__Thermoflavimicrobium;s__Thermoflavimicrobium sp003313465	Thermoflavimicrobium sp003313465
ID45211	Entotheonella	1	14	13	13	19	19	0	d__Bacteria;p__Tectomicrobia;c__Entotheonellia;o__Entotheonellales;f__Entotheonellaceae;g__Entotheonella;s__Entotheonella palauensis	Entotheonella palauensis
ID45868	Desulfovibrio_M	1	13	13	13	12	12	0	d__Bacteria;p__Desulfobacterota_A;c__Desulfovibrionia;o__Desulfovibrionales;f__Desulfovibrionaceae;g__Desulfovibrio_M;s__Desulfovibrio_M inopinatus	Desulfovibrio inopinatus
ID46133	Silvibacterium	1	13	13	13	12	12	0	d__Bacteria;p__Acidobacteriota;c__Acidobacteriae;o__Acidobacteriales;f__Acidobacteriaceae;g__Silvibacterium;s__Silvibacterium bohemicum	Silvibacterium bohemicum
ID46174	Granulicella_A	1	13	13	13	12	12	0	d__Bacteria;p__Acidobacteriota;c__Acidobacteriae;o__Acidobacteriales;f__Acidobacteriaceae;g__Granulicella_A;s__Granulicella_A mallensis	Granulicella mallensis
ID7463	Virgibacillus_RG4	3	23	10	13	18	26.333	0	d__Bacteria;p__Firmicutes;c__Bacilli;o__Bacillales;f__Amphibacillaceae;g__Virgibacillus;s__Virgibacillus megaterium	Virgibacillus megaterium
ID9960	Phormidium	1	13	13	13	13	13	0	d__Bacteria;p__Cyanobacteria;c__Cyanobacteriia;o__Cyanobacteriales;f__Phormidiaceae_A;g__Phormidium;s__Phormidium ambiguum	Phormidium ambiguum
ID9014	Fusobacterium_C	47	91	7	12.872	4	4.979	0	d__Bacteria;p__Fusobacteriota;c__Fusobacteriia;o__Fusobacteriales;f__Fusobacteriaceae;g__Fusobacterium_C;s__Fusobacterium_C gonidiaformans&s__Fusobacterium_C necrophorum	Fusobacterium gonidiaformans & Fusobacterium necrophorum
ID22842	Porphyromonas_RG2	7	9	6	12.857	7	19.857	0	d__Bacteria;p__Bacteroidota;c__Bacteroidia;o__Bacteroidales;f__Porphyromonadaceae;g__Porphyromonas;s__Porphyromonas macacae	Porphyromonas macacae
ID20269	Terrimicrobium	2	16	11	12.8	8	8.167	0	d__Bacteria;p__Verrucomicrobiota;c__Verrucomicrobiae;o__Chthoniobacterales;f__Terrimicrobiaceae;g__Terrimicrobium;s__Terrimicrobium sacchariphilum&s__Terrimicrobium sp003054655	Terrimicrobium sacchariphilum & Terrimicrobium sp003054655
ID41868	Rhizorhabdus_RG2	2	16	11	12.8	11	12.8	0	d__Bacteria;p__Proteobacteria;c__Alphaproteobacteria;o__Sphingomonadales;f__Sphingomonadaceae;g__Rhizorhabdus;s__Rhizorhabdus wittichii_A&s__Rhizorhabdus sp900101455	Rhizorhabdus wittichii_A & Rhizorhabdus sp900101455
ID6666	Bacillus_BJ	5	20	8	12.8	7	9.4	0	d__Bacteria;p__Firmicutes;c__Bacilli;o__Bacillales;f__Bacillaceae_A;g__Bacillus_BJ;s__Bacillus_BJ canaveralius&s__Bacillus_BJ sp002860165	Bacillus_ canaveralius & Bacillus_ sp002860165
ID7828	Planomicrobium	5	19	8	12.8	6	6.8	0	d__Bacteria;p__Firmicutes;c__Bacilli;o__Bacillales_A;f__Planococcaceae;g__Planomicrobium;s__Planomicrobium glaciei&s__Planomicrobium massiliensis&s__Planomicrobium soli	Planomicrobium glaciei & Planomicrobium massiliensis & Planomicrobium soli
ID32800	Catenovulum_RG1	3	17	10	12.778	9	11.667	0	d__Bacteria;p__Proteobacteria;c__Gammaproteobacteria;o__Enterobacterales;f__Alteromonadaceae;g__Catenovulum;s__Catenovulum agarivorans&s__Catenovulum agarivorans_A&s__Catenovulum joobiniege	Catenovulum agarivorans & Catenovulum agarivorans_A & Catenovulum joobiniege
ID14729	Brevibacterium_RG2	6	34	12	12.75	12	17.208	0	d__Bacteria;p__Actinobacteriota;c__Actinobacteria;o__Actinomycetales;f__Brevibacteriaceae;g__Brevibacterium;s__Brevibacterium yomogidense&s__Brevibacterium jeotgali&s__Brevibacterium senegalense	Brevibacterium yomogidense & Brevibacterium jeotgali & Brevibacterium senegalense
ID15467	Dermatophilaceae_mixed	8	22	9	12.5	5	5	0	d__Bacteria;p__Actinobacteriota;c__Actinobacteria;o__Actinomycetales;f__Dermatophilaceae;g__Terracoccus&g__Terrabacter&g__URHB0013&g__Intrasporangium_B&g__Humibacillus;s__Terracoccus sp001429185&s__Terracoccus sp000383675&s__Terrabacter sp001428505&s__URHB0013 sp000620545&s__Intrasporangium_B oryzae&s__Humibacillus sp001758225	Terracoccus sp001429185 & Terracoccus sp000383675 & Terrabacter sp001428505 & URHB0013 sp000620545 & Intrasporangium oryzae & Humibacillus sp001758225
ID36131	Vitreoscilla_A	2	10	8	12.5	8	12.5	0	d__Bacteria;p__Proteobacteria;c__Gammaproteobacteria;o__Burkholderiales;f__Burkholderiaceae;g__Vitreoscilla_A;s__Vitreoscilla_A filiformis&s__Vitreoscilla_A sp000333615	Vitreoscilla filiformis & Vitreoscilla sp000333615
ID4145	Paenibacillus_S_RG2	2	11	8	12.5	6	6.25	0	d__Bacteria;p__Firmicutes_I;c__Bacilli_A;o__Paenibacillales;f__Paenibacillaceae;g__Paenibacillus_S;s__Paenibacillus_S sp001956045&s__Paenibacillus_S sp900114475	Paenibacillus sp001956045 & Paenibacillus sp900114475
ID41764	Sphingomonas_RG10	2	10	8	12.5	7	8.333	0	d__Bacteria;p__Proteobacteria;c__Alphaproteobacteria;o__Sphingomonadales;f__Sphingomonadaceae;g__Sphingomonas;s__Sphingomonas panacis&s__Sphingomonas sp900103265	Sphingomonas panacis & Sphingomonas sp900103265
ID6388	Aerococcus_RG1	12	15	7	12.5	3	3	0	d__Bacteria;p__Firmicutes;c__Bacilli;o__Lactobacillales;f__Aerococcaceae;g__Aerococcus;s__Aerococcus viridans&s__Aerococcus viridans_C&s__Aerococcus urinaeequi&s__Aerococcus viridans_B&s__Aerococcus sp002252085	Aerococcus viridans & Aerococcus viridans_C & Aerococcus urinaeequi & Aerococcus viridans_B & Aerococcus sp002252085
ID6707	Bacillus_W_RG4	2	10	8	12.5	5	5.062	0	d__Bacteria;p__Firmicutes;c__Bacilli;o__Bacillales;f__Bacillaceae_A;g__Bacillus_W;s__Bacillus_W sp000482325&s__Bacillus_W sp001866655	Bacillus sp000482325 & Bacillus sp001866655
ID6711	Bacillus_W_RG5	4	17	8	12.5	6	6.75	0	d__Bacteria;p__Firmicutes;c__Bacilli;o__Bacillales;f__Bacillaceae_A;g__Bacillus_W;s__Bacillus_W sp000747345&s__Bacillus_W sp001510715	Bacillus sp000747345 & Bacillus sp001510715
ID8105	Nosocomiicoccus	4	5	5	12.5	4	7.375	0	d__Bacteria;p__Firmicutes;c__Bacilli;o__Staphylococcales;f__Salinicoccaceae;g__Nosocomiicoccus;s__Nosocomiicoccus ampullae	Nosocomiicoccus ampullae
ID2078	Dorea_RG2	10	25	7	12.4	5	5.45	0	d__Bacteria;p__Firmicutes_A;c__Clostridia;o__Lachnospirales;f__Lachnospiraceae;g__Dorea;s__Dorea sp001185345&s__Dorea sp900086625&s__Dorea hylemonae	Dorea sp001185345 & Dorea sp900086625 & Dorea hylemonae
ID14598	Paeniglutamicibacter	6	32	12	12.333	11	12.25	0	d__Bacteria;p__Actinobacteriota;c__Actinobacteria;o__Actinomycetales;f__Micrococcaceae;g__Paeniglutamicibacter;s__Paeniglutamicibacter sp003287975&s__Paeniglutamicibacter sp001863355&s__Paeniglutamicibacter gangotriensis&s__Paeniglutamicibacter sp002975435&s__Paeniglutamicibacter antarcticus	Paeniglutamicibacter sp003287975 & Paeniglutamicibacter sp001863355 & Paeniglutamicibacter gangotriensis & Paeniglutamicibacter sp002975435 & Paeniglutamicibacter antarcticus
ID23196	Saccharicrinis	3	12	7	12.333	6	8	0	d__Bacteria;p__Bacteroidota;c__Bacteroidia;o__Bacteroidales;f__Marinilabiliaceae;g__Saccharicrinis;s__Saccharicrinis fermentans&s__Saccharicrinis marinus	Saccharicrinis fermentans & Saccharicrinis marinus
ID33799	Pseudoxanthomonas_A_RG2	5	14	9	12.333	7	13.4	0	d__Bacteria;p__Proteobacteria;c__Gammaproteobacteria;o__Xanthomonadales;f__Xanthomonadaceae;g__Pseudoxanthomonas_A;s__Pseudoxanthomonas_A spadix_B&s__Pseudoxanthomonas_A sp900109775&s__Pseudoxanthomonas_A spadix_A	Pseudoxanthomonas spadix_B & Pseudoxanthomonas sp900109775 & Pseudoxanthomonas spadix_A
ID39266	GAS188	3	28	11	12.333	12	13.5	0	d__Bacteria;p__Proteobacteria;c__Alphaproteobacteria;o__Rhizobiales;f__Beijerinckiaceae;g__GAS188;s__GAS188 sp900104855	GAS188 sp900104855
ID32469	Aeromonas_RG2	8	37	11	12.312	12	14.333	0	d__Bacteria;p__Proteobacteria;c__Gammaproteobacteria;o__Enterobacterales;f__Aeromonadaceae;g__Aeromonas;s__Aeromonas diversa&s__Aeromonas schubertii&s__Aeromonas simiae&s__Aeromonas sp900156095	Aeromonas diversa & Aeromonas schubertii & Aeromonas simiae & Aeromonas sp900156095
ID27037	Chitinophagaceae_mixed	2	7	6	12.25	6	12.25	0	d__Bacteria;p__Bacteroidota;c__Bacteroidia;o__Chitinophagales;f__Chitinophagaceae;g__Asinibacterium&g__Sediminibacterium_A;s__Asinibacterium sp000515315&s__Sediminibacterium_A ginsengisoli	Asinibacterium sp000515315 & Sediminibacterium ginsengisoli
ID31614	Sodalis_A	2	7	6	12.25	5	6.125	0	d__Bacteria;p__Proteobacteria;c__Gammaproteobacteria;o__Enterobacterales;f__Enterobacteriaceae;g__Sodalis_A;s__Sodalis_A pierantonius&s__Sodalis_A praecaptivus	Sodalis pierantonius & Sodalis praecaptivus
ID32742	P0211	2	7	6	12.25	6	12.25	0	d__Bacteria;p__Proteobacteria;c__Gammaproteobacteria;o__Enterobacterales;f__Alteromonadaceae;g__P0211;s__P0211 sp002807665&s__P0211 sp002807685	P0211 sp002807665 & P0211 sp002807685
ID33452	Hydrogenovibrio_RG1	2	7	6	12.25	4	4.083	0	d__Bacteria;p__Proteobacteria;c__Gammaproteobacteria;o__Thiomicrospirales;f__Thiomicrospiraceae;g__Hydrogenovibrio;s__Hydrogenovibrio halophilus&s__Hydrogenovibrio sp001507535	Hydrogenovibrio halophilus & Hydrogenovibrio sp001507535
ID34412	Crenothrix	2	7	6	12.25	6	12.25	0	d__Bacteria;p__Proteobacteria;c__Gammaproteobacteria;o__Methylococcales;f__Methylomonadaceae;g__Crenothrix;s__Crenothrix polyspora_B&s__Crenothrix polyspora_A	Crenothrix polyspora_B & Crenothrix polyspora_A
ID38701	Prosthecomicrobium	2	7	6	12.25	4	4.083	0	d__Bacteria;p__Proteobacteria;c__Alphaproteobacteria;o__Rhizobiales;f__Pleomorphomonadaceae_A;g__Prosthecomicrobium;s__Prosthecomicrobium hirschii	Prosthecomicrobium hirschii
ID41904	Sphingomonas_A_RG1	2	7	6	12.25	5	9	0	d__Bacteria;p__Proteobacteria;c__Alphaproteobacteria;o__Sphingomonadales;f__Sphingomonadaceae;g__Sphingomonas_A;s__Sphingomonas_A sp003097155&s__Sphingomonas_A sp000620665	Sphingomonas sp003097155 & Sphingomonas sp000620665
ID45430	Anaeromyxobacter_RG1	4	27	10	12.25	10	13.375	0	d__Bacteria;p__Myxococcota;c__Myxococcia;o__Myxococcales;f__Anaeromyxobacteraceae;g__Anaeromyxobacter;s__Anaeromyxobacter dehalogenans_B&s__Anaeromyxobacter sp000964525&s__Anaeromyxobacter dehalogenans	Anaeromyxobacter dehalogenans_B & Anaeromyxobacter sp000964525 & Anaeromyxobacter dehalogenans
ID6767	MUM-13	2	14	10	12.25	9	9.8	0	d__Bacteria;p__Firmicutes;c__Bacilli;o__Bacillales;f__Bacillaceae_A;g__MUM-13;s__MUM-13 sp900112495	MUM-13 sp900112495
ID7872	Paenisporosarcina_A_RG2	2	7	6	12.25	4	4.083	0	d__Bacteria;p__Firmicutes;c__Bacilli;o__Bacillales_A;f__Planococcaceae;g__Paenisporosarcina_A;s__Paenisporosarcina_A sp000484595&s__Paenisporosarcina_A sp003058165	Paenisporosarcina sp000484595 & Paenisporosarcina sp003058165
ID37239	Nitrosomonas_RG7	12	54	12	12.229	8	8	0	d__Bacteria;p__Proteobacteria;c__Gammaproteobacteria;o__Burkholderiales;f__Nitrosomonadaceae;g__Nitrosomonas;s__Nitrosomonas eutropha&s__Nitrosomonas eutropha_A&s__Nitrosomonas europaea	Nitrosomonas eutropha & Nitrosomonas eutropha_A & Nitrosomonas europaea
ID33234	Legionella_D	7	62	12	12.214	13	16.857	0	d__Bacteria;p__Proteobacteria;c__Gammaproteobacteria;o__Legionellales;f__Legionellaceae;g__Legionella_D;s__Legionella_D israelensis	Legionella israelensis
ID38711	Pleomorphomonas	5	21	9	12.2	8	8.8	0	d__Bacteria;p__Proteobacteria;c__Alphaproteobacteria;o__Rhizobiales;f__Pleomorphomonadaceae;g__Pleomorphomonas;s__Pleomorphomonas sp900095415&s__Pleomorphomonas oryzae&s__Pleomorphomonas diazotrophica&s__Pleomorphomonas koreensis	Pleomorphomonas sp900095415 & Pleomorphomonas oryzae & Pleomorphomonas diazotrophica & Pleomorphomonas koreensis
ID29453	Halomonas_B	3	12	8	12.167	7	12.333	0	d__Bacteria;p__Proteobacteria;c__Gammaproteobacteria;o__Pseudomonadales;f__Halomonadaceae;g__Halomonas_B;s__Halomonas_B sp002286975&s__Halomonas_B pantelleriensis&s__Halomonas_B sp001971685	Halomonas sp002286975 & Halomonas pantelleriensis & Halomonas sp001971685
ID30095	Halioglobus_RG1	3	12	8	12.167	8	12.167	0	d__Bacteria;p__Proteobacteria;c__Gammaproteobacteria;o__Pseudomonadales;f__Halieaceae;g__Halioglobus;s__Halioglobus sp000156295&s__Halioglobus lutimaris	Halioglobus sp000156295 & Halioglobus lutimaris
ID31482	Nissabacter	7	25	7	12.143	7	12.143	0	d__Bacteria;p__Proteobacteria;c__Gammaproteobacteria;o__Enterobacterales;f__Enterobacteriaceae;g__Nissabacter;s__Nissabacter archeti&s__Nissabacter sp002858675&s__Nissabacter sp002858715	Nissabacter archeti & Nissabacter sp002858675 & Nissabacter sp002858715
ID45810	Desulfovibrio_H_RG1	4	14	9	12.125	7	8.688	0	d__Bacteria;p__Desulfobacterota_A;c__Desulfovibrionia;o__Desulfovibrionales;f__Desulfovibrionaceae;g__Desulfovibrio_H;s__Desulfovibrio_H salexigens&s__Desulfovibrio_H zosterae&s__Desulfovibrio_H hydrothermalis	Desulfovibrio salexigens & Desulfovibrio zosterae & Desulfovibrio hydrothermalis
ID36404	Burkholderiaceae_mixed_RG15	17	49	10	12.118	8	8.941	0	d__Bacteria;p__Proteobacteria;c__Gammaproteobacteria;o__Burkholderiales;f__Burkholderiaceae;g__Oligella&g__Brackiella;s__Oligella urethralis&s__Oligella ureolytica&s__Brackiella oedipodis	Oligella urethralis & Oligella ureolytica & Brackiella oedipodis
ID2043	Sellimonas	16	58	10	12.109	7	7.469	0	d__Bacteria;p__Firmicutes_A;c__Clostridia;o__Lachnospirales;f__Lachnospiraceae;g__Sellimonas;s__Sellimonas intestinalis&s__Sellimonas sp002161525&s__Sellimonas sp002159995	Sellimonas intestinalis & Sellimonas sp002161525 & Sellimonas sp002159995
ID11351	Jongsikchunia	1	12	12	12	11	11	0	d__Bacteria;p__Actinobacteriota;c__Actinobacteria;o__Mycobacteriales;f__Mycobacteriaceae;g__Jongsikchunia;s__Jongsikchunia kroppenstedtii	Jongsikchunia kroppenstedtii
ID11631	Corynebacterium_RG10	2	12	9	12	9	12	0	d__Bacteria;p__Actinobacteriota;c__Actinobacteria;o__Mycobacteriales;f__Mycobacteriaceae;g__Corynebacterium;s__Corynebacterium sputi&s__Corynebacterium sphenisci	Corynebacterium sputi & Corynebacterium sphenisci
ID11966	Pseudonocardia_RG7	1	13	12	12	13	13	0	d__Bacteria;p__Actinobacteriota;c__Actinobacteria;o__Mycobacteriales;f__Pseudonocardiaceae;g__Pseudonocardia;s__Pseudonocardia sp001942415	Pseudonocardia sp001942415
ID12032	Blastococcus_A	2	12	9	12	8	9	0	d__Bacteria;p__Actinobacteriota;c__Actinobacteria;o__Mycobacteriales;f__Geodermatophilaceae;g__Blastococcus_A;s__Blastococcus_A sp000701365&s__Blastococcus_A endophyticus	Blastococcus sp000701365 & Blastococcus endophyticus
ID15544	Nocardioides_RG5	4	9	6	12	5	5.75	0	d__Bacteria;p__Actinobacteriota;c__Actinobacteria;o__Propionibacteriales;f__Nocardioidaceae;g__Nocardioides;s__Nocardioides sp001425175&s__Nocardioides sp000620705&s__Nocardioides sp000620645	Nocardioides sp001425175 & Nocardioides sp000620705 & Nocardioides sp000620645
ID20419	LW23	1	12	12	12	12	12	0	d__Bacteria;p__Verrucomicrobiota;c__Verrucomicrobiae;o__Methylacidiphilales;f__UBA1321;g__LW23;s__LW23 sp003054695	LW23 sp003054695
ID21120	Schlesneria	1	12	12	12	12	12	0	d__Bacteria;p__Planctomycetota;c__Planctomycetes;o__Planctomycetales;f__Planctomycetaceae;g__Schlesneria;s__Schlesneria paludicola	Schlesneria paludicola
ID24040	Psychroflexus	9	26	8	12	6	8.667	0	d__Bacteria;p__Bacteroidota;c__Bacteroidia;o__Flavobacteriales;f__Flavobacteriaceae;g__Psychroflexus;s__Psychroflexus torquis&s__Psychroflexus sp002836055&s__Psychroflexus gondwanensis&s__Psychroflexus tropicus&s__Psychroflexus sediminis&s__Psychroflexus halocasei&s__Psychroflexus salarius	Psychroflexus torquis & Psychroflexus sp002836055 & Psychroflexus gondwanensis & Psychroflexus tropicus & Psychroflexus sediminis & Psychroflexus halocasei & Psychroflexus salarius
ID2746	Acetivibrio_RG1	1	12	12	12	12	12	0	d__Bacteria;p__Firmicutes_A;c__Clostridia;o__Acetivibrionales;f__Acetivibrionaceae;g__Acetivibrio;s__Acetivibrio cellulolyticus	Acetivibrio cellulolyticus
ID29249	Pseudomonas_L	2	12	9	12	8	10.083	0	d__Bacteria;p__Proteobacteria;c__Gammaproteobacteria;o__Pseudomonadales;f__Pseudomonadaceae;g__Pseudomonas_L;s__Pseudomonas_L hussainii	Pseudomonas hussainii
ID29683	Marinobacterium_B	1	12	12	12	12	12	0	d__Bacteria;p__Proteobacteria;c__Gammaproteobacteria;o__Pseudomonadales;f__Nitrincolaceae;g__Marinobacterium_B;s__Marinobacterium_B jannaschii	Marinobacterium jannaschii
ID34520	Methylohalobius	1	12	12	12	12	12	0	d__Bacteria;p__Proteobacteria;c__Gammaproteobacteria;o__Methylococcales;f__Methylothermaceae;g__Methylohalobius;s__Methylohalobius crimeensis	Methylohalobius crimeensis
ID39187	Salinarimonas_RG1	1	12	12	12	11	11	0	d__Bacteria;p__Proteobacteria;c__Alphaproteobacteria;o__Rhizobiales;f__Beijerinckiaceae;g__Salinarimonas;s__Salinarimonas rosea	Salinarimonas rosea
ID40218	Halocynthiibacter	2	12	9	12	8	9	0	d__Bacteria;p__Proteobacteria;c__Alphaproteobacteria;o__Rhodobacterales;f__Rhodobacteraceae;g__Halocynthiibacter;s__Halocynthiibacter namhaensis&s__Halocynthiibacter sp003031585	Halocynthiibacter namhaensis & Halocynthiibacter sp003031585
ID4029	Paenibacillus_B_RG4	1	12	12	12	11	11	0	d__Bacteria;p__Firmicutes_I;c__Bacilli_A;o__Paenibacillales;f__Paenibacillaceae;g__Paenibacillus_B;s__Paenibacillus_B taiwanensis	Paenibacillus taiwanensis
ID42226	Roseomonas_RG3	2	12	9	12	8	9	0	d__Bacteria;p__Proteobacteria;c__Alphaproteobacteria;o__Acetobacterales;f__Acetobacteraceae;g__Roseomonas;s__Roseomonas aerilata&s__Roseomonas rosea	Roseomonas aerilata & Roseomonas rosea
ID42723	Telmatospirillum	1	12	12	12	12	12	0	d__Bacteria;p__Proteobacteria;c__Alphaproteobacteria;o__Rhodospirillales_B;f__Magnetospirillaceae;g__Telmatospirillum;s__Telmatospirillum siberiense	Telmatospirillum siberiense
ID45018	Nitrospira_C	1	12	12	12	12	12	0	d__Bacteria;p__Nitrospirota;c__Nitrospiria;o__Nitrospirales;f__Nitrospiraceae;g__Nitrospira_C;s__Nitrospira_C japonica	Nitrospira japonica
ID45514	Pseudobacteriovorax	2	24	12	12	12	12	0	d__Bacteria;p__Bdellovibrionota_B;c__Oligoflexia;o__Oligoflexales;f__Oligoflexaceae;g__Pseudobacteriovorax;s__Pseudobacteriovorax antillogorgiicola	Pseudobacteriovorax antillogorgiicola
ID7904	Sporosarcina_A	4	9	6	12	3	3	0	d__Bacteria;p__Firmicutes;c__Bacilli;o__Bacillales_A;f__Planococcaceae;g__Sporosarcina_A;s__Sporosarcina_A sp000586555&s__Sporosarcina_A sp000813425&s__Sporosarcina_A koreensis	Sporosarcina sp000586555 & Sporosarcina sp000813425 & Sporosarcina koreensis
ID9731	Vulcanococcus_RG1	1	14	12	12	11	11	0	d__Bacteria;p__Cyanobacteria;c__Cyanobacteriia;o__Synechococcales;f__Cyanobiaceae;g__Vulcanococcus;s__Vulcanococcus sp000179235	Vulcanococcus sp000179235
ID9933	Calothrix_RG2	1	12	12	12	12	12	0	d__Bacteria;p__Cyanobacteria;c__Cyanobacteriia;o__Cyanobacteriales;f__Nostocaceae;g__Calothrix;s__Calothrix parietina	Calothrix parietina
ID15507	Dermacoccus	15	57	11	11.933	10	12.1	0	d__Bacteria;p__Actinobacteriota;c__Actinobacteria;o__Actinomycetales;f__Dermatophilaceae;g__Dermacoccus;s__Dermacoccus nishinomiyaensis&s__Dermacoccus sp001021715	Dermacoccus nishinomiyaensis & Dermacoccus sp001021715
ID6295	Lactobacillus_K_RG1	20	23	10	11.9	5	5.237	0	d__Bacteria;p__Firmicutes;c__Bacilli;o__Lactobacillales;f__Lactobacillaceae;g__Lactobacillus_K;s__Lactobacillus_K nantensis&s__Lactobacillus_K crustorum&s__Lactobacillus_K mindensis&s__Lactobacillus_K kimchiensis&s__Lactobacillus_K sp002872255&s__Lactobacillus_K futsaii&s__Lactobacillus_K farciminis&s__Lactobacillus_K paralimentarius_B&s__Lactobacillus_K nodensis&s__Lactobacillus_K allii&s__Lactobacillus_K ginsenosidimutans	Lactobacillus nantensis & Lactobacillus crustorum & Lactobacillus mindensis & Lactobacillus kimchiensis & Lactobacillus sp002872255 & Lactobacillus futsaii & Lactobacillus farciminis & Lactobacillus paralimentarius_B & Lactobacillus nodensis & Lactobacillus allii & Lactobacillus ginsenosidimutans
ID36919	Vogesella	4	18	11	11.857	6	6.375	0	d__Bacteria;p__Proteobacteria;c__Gammaproteobacteria;o__Burkholderiales;f__Chromobacteriaceae;g__Vogesella;s__Vogesella sp000335715&s__Vogesella sp900090205&s__Vogesella sp001037925	Vogesella sp000335715 & Vogesella sp900090205 & Vogesella sp001037925
ID6809	Bacillus_F_RG2	11	56	10	11.818	10	10.152	0	d__Bacteria;p__Firmicutes;c__Bacilli;o__Bacillales;f__Bacillaceae_B;g__Bacillus_F;s__Bacillus_F marisflavi_A&s__Bacillus_F marisflavi	Bacillus marisflavi_A & Bacillus marisflavi
ID14694	Rothia_RG3	14	50	9	11.786	7	7	0	d__Bacteria;p__Actinobacteriota;c__Actinobacteria;o__Actinomycetales;f__Micrococcaceae;g__Rothia;s__Rothia kristinae	Rothia kristinae
ID1931	Fusicatenibacter	27	34	6	11.778	7	16.63	0	d__Bacteria;p__Firmicutes_A;c__Clostridia;o__Lachnospirales;f__Lachnospiraceae;g__Fusicatenibacter;s__Fusicatenibacter saccharivorans	Fusicatenibacter saccharivorans
ID3706	Thermoanaerobacter_RG1	19	23	6	11.684	5	10.684	0	d__Bacteria;p__Firmicutes_A;c__Thermoanaerobacteria;o__Thermoanaerobacterales;f__Thermoanaerobacteraceae;g__Thermoanaerobacter;s__Thermoanaerobacter wiegelii&s__Thermoanaerobacter ethanolicus&s__Thermoanaerobacter uzonensis&s__Thermoanaerobacter pseudethanolicus&s__Thermoanaerobacter thermocopriae	Thermoanaerobacter wiegelii & Thermoanaerobacter ethanolicus & Thermoanaerobacter uzonensis & Thermoanaerobacter pseudethanolicus & Thermoanaerobacter thermocopriae
ID8661	Sharpea	6	6	5	11.667	1	1	0	d__Bacteria;p__Firmicutes;c__Bacilli;o__Erysipelotrichales;f__Erysipelatoclostridiaceae;g__Sharpea;s__Sharpea azabuensis	Sharpea azabuensis
ID30703	Moraxella	43	66	11	11.651	5	5	0	d__Bacteria;p__Proteobacteria;c__Gammaproteobacteria;o__Pseudomonadales;f__Moraxellaceae;g__Moraxella;s__Moraxella bovis&s__Moraxella caprae&s__Moraxella equi&s__Moraxella lacunata&s__Moraxella nonliquefaciens&s__Moraxella oblonga&s__Moraxella sp002224245&s__Moraxella bovoculi&s__Moraxella ovis&s__Moraxella caviae&s__Moraxella catarrhalis_C&s__Moraxella canis&s__Moraxella cuniculi	Moraxella bovis & Moraxella caprae & Moraxella equi & Moraxella lacunata & Moraxella nonliquefaciens & Moraxella oblonga & Moraxella sp002224245 & Moraxella bovoculi & Moraxella ovis & Moraxella caviae & Moraxella catarrhalis_C & Moraxella canis & Moraxella cuniculi
ID24007	Flavobacteriaceae_mixed_RG8	30	82	11	11.644	5	5	0	d__Bacteria;p__Bacteroidota;c__Bacteroidia;o__Flavobacteriales;f__Flavobacteriaceae;g__Salegentibacter&g__Gramella&g__Zunongwangia;s__Salegentibacter agarivorans&s__Salegentibacter salinarum&s__Salegentibacter salegens&s__Salegentibacter mishustinae&s__Salegentibacter salarius&s__Salegentibacter holothuriorum&s__Salegentibacter sp000745315&s__Salegentibacter echinorum&s__Salegentibacter sediminis&s__Salegentibacter flavus&s__Gramella forsetii&s__Gramella sp900105135&s__Gramella echinicola&s__Gramella gaetbulicola&s__Gramella portivictoriae&s__Gramella salexigens&s__Gramella flava&s__Gramella sp003024155&s__Zunongwangia profunda&s__Zunongwangia atlantica&s__Zunongwangia mangrovi	Salegentibacter agarivorans & Salegentibacter salinarum & Salegentibacter salegens & Salegentibacter mishustinae & Salegentibacter salarius & Salegentibacter holothuriorum & Salegentibacter sp000745315 & Salegentibacter echinorum & Salegentibacter sediminis & Salegentibacter flavus & Gramella forsetii & Gramella sp900105135 & Gramella echinicola & Gramella gaetbulicola & Gramella portivictoriae & Gramella salexigens & Gramella flava & Gramella sp003024155 & Zunongwangia profunda & Zunongwangia atlantica & Zunongwangia mangrovi
ID11657	Dietzia_RG2	2	18	11	11.571	11	11.571	0	d__Bacteria;p__Actinobacteriota;c__Actinobacteria;o__Mycobacteriales;f__Mycobacteriaceae;g__Dietzia;s__Dietzia timorensis	Dietzia timorensis
ID11960	Pseudonocardia_RG8	2	18	11	11.571	9	9.031	0	d__Bacteria;p__Actinobacteriota;c__Actinobacteria;o__Mycobacteriales;f__Pseudonocardiaceae;g__Pseudonocardia;s__Pseudonocardia asaccharolytica	Pseudonocardia asaccharolytica
ID20992	Roseimaritima	2	18	11	11.571	9	9	0	d__Bacteria;p__Planctomycetota;c__Planctomycetes;o__Pirellulales;f__Pirellulaceae;g__Roseimaritima;s__Roseimaritima ulvae	Roseimaritima ulvae
ID26654	Sporocytophaga	2	18	11	11.571	12	13.5	0	d__Bacteria;p__Bacteroidota;c__Bacteroidia;o__Cytophagales;f__Cytophagaceae;g__Sporocytophaga;s__Sporocytophaga myxococcoides&s__Sporocytophaga myxococcoides_A	Sporocytophaga myxococcoides & Sporocytophaga myxococcoides_A
ID14693	Rothia_RG4	4	15	7	11.5	6	8.25	0	d__Bacteria;p__Actinobacteriota;c__Actinobacteria;o__Actinomycetales;f__Micrococcaceae;g__Rothia;s__Rothia xyli&s__Rothia sp000710345	Rothia xyli & Rothia sp000710345
ID25041	Flavobacterium_RG7	4	14	7	11.5	6	8.25	3	d__Bacteria;p__Bacteroidota;c__Bacteroidia;o__Flavobacteriales;f__Flavobacteriaceae;g__Flavobacterium;s__Flavobacterium lindanitolerans&s__Flavobacterium sp003076475	Flavobacterium lindanitolerans & Flavobacterium sp003076475
ID27129	Chitinophaga_RG6	3	22	10	11.5	11	12.778	0	d__Bacteria;p__Bacteroidota;c__Bacteroidia;o__Chitinophagales;f__Chitinophagaceae;g__Chitinophaga;s__Chitinophaga costaii&s__Chitinophaga sp003071345	Chitinophaga costaii & Chitinophaga sp003071345
ID34653	Marithrix	6	37	11	11.417	8	8	0	d__Bacteria;p__Proteobacteria;c__Gammaproteobacteria;o__Beggiatoales;f__Beggiatoaceae;g__Marithrix;s__Marithrix sp001723685	Marithrix sp001723685
ID19729	Deinococcus_RG3	14	50	10	11.393	8	8.929	0	d__Bacteria;p__Deinococcota;c__Deinococci;o__Deinococcales;f__Deinococcaceae;g__Deinococcus;s__Deinococcus radiodurans&s__Deinococcus wulumuqiensis&s__Deinococcus reticulitermitis&s__Deinococcus gobiensis&s__Deinococcus sp001424185	Deinococcus radiodurans & Deinococcus wulumuqiensis & Deinococcus reticulitermitis & Deinococcus gobiensis & Deinococcus sp001424185
ID26619	Pontibacter_RG1	10	26	10	11.35	5	5	0	d__Bacteria;p__Bacteroidota;c__Bacteroidia;o__Cytophagales;f__Hymenobacteraceae;g__Pontibacter;s__Pontibacter mucosus&s__Pontibacter chinhatensis&s__Pontibacter sp001907195&s__Pontibacter korlensis&s__Pontibacter actiniarum&s__Pontibacter akesuensis&s__Pontibacter ummariensis	Pontibacter mucosus & Pontibacter chinhatensis & Pontibacter sp001907195 & Pontibacter korlensis & Pontibacter actiniarum & Pontibacter akesuensis & Pontibacter ummariensis
ID6864	Bacillus_U	7	20	9	11.286	7	10.857	0	d__Bacteria;p__Firmicutes;c__Bacilli;o__Bacillales;f__Bacillaceae_C;g__Bacillus_U;s__Bacillus_U oleronius&s__Bacillus_U sporothermodurans	Bacillus oleronius & Bacillus sporothermodurans
ID19515	Herpetosiphon	2	19	11	11.281	11	11.111	0	d__Bacteria;p__Chloroflexota;c__Chloroflexia;o__Chloroflexales;f__Herpetosiphonaceae;g__Herpetosiphon;s__Herpetosiphon geysericola&s__Herpetosiphon sp003205875	Herpetosiphon geysericola & Herpetosiphon sp003205875
ID15500	Kytococcus	6	25	10	11.25	7	7	0	d__Bacteria;p__Actinobacteriota;c__Actinobacteria;o__Actinomycetales;f__Dermatophilaceae;g__Kytococcus;s__Kytococcus sedentarius&s__Kytococcus schroeteri&s__Kytococcus aerolatus	Kytococcus sedentarius & Kytococcus schroeteri & Kytococcus aerolatus
ID37267	Nitrosospira_RG4	2	15	10	11.25	10	12.25	0	d__Bacteria;p__Proteobacteria;c__Gammaproteobacteria;o__Burkholderiales;f__Nitrosomonadaceae;g__Nitrosospira;s__Nitrosospira sp003050965&s__Nitrosospira sp900113575	Nitrosospira sp003050965 & Nitrosospira sp900113575
ID40805	Phenylobacterium_RG2	4	21	9	11.25	8	8.75	0	d__Bacteria;p__Proteobacteria;c__Alphaproteobacteria;o__Caulobacterales;f__Caulobacteraceae;g__Phenylobacterium;s__Phenylobacterium sp001425305&s__Phenylobacterium sp001429025	Phenylobacterium sp001425305 & Phenylobacterium sp001429025
ID7288	Bacillus_BH	2	15	10	11.25	8	8.167	0	d__Bacteria;p__Firmicutes;c__Bacilli;o__Bacillales;f__Bacillaceae_F;g__Bacillus_BH;s__Bacillus_BH alkalinitrilicus	Bacillus_ alkalinitrilicus
ID41835	Sphingomonas_RG11	17	36	7	11.235	7	11.235	1	d__Bacteria;p__Proteobacteria;c__Alphaproteobacteria;o__Sphingomonadales;f__Sphingomonadaceae;g__Sphingomonas;s__Sphingomonas sp001421355&s__Sphingomonas sp001421765&s__Sphingomonas hankookensis&s__Sphingomonas sp001421715&s__Sphingomonas sp001421965&s__Sphingomonas sp001421245&s__Sphingomonas sp001425385	Sphingomonas sp001421355 & Sphingomonas sp001421765 & Sphingomonas hankookensis & Sphingomonas sp001421715 & Sphingomonas sp001421965 & Sphingomonas sp001421245 & Sphingomonas sp001425385
ID7386	Fictibacillus_B	5	24	10	11.2	7	7.8	0	d__Bacteria;p__Firmicutes;c__Bacilli;o__Bacillales;f__Fictibacillaceae;g__Fictibacillus_B;s__Fictibacillus_B phosphorivorans_B&s__Fictibacillus_B phosphorivorans_A&s__Fictibacillus_B arsenicus_B&s__Fictibacillus_B arsenicus	Fictibacillus phosphorivorans_B & Fictibacillus phosphorivorans_A & Fictibacillus arsenicus_B & Fictibacillus arsenicus
ID16555	Enteroscipio	3	9	7	11.167	5	7	0	d__Bacteria;p__Actinobacteriota;c__Coriobacteriia;o__Coriobacteriales;f__Eggerthellaceae;g__Enteroscipio;s__Enteroscipio sp000270285&s__Enteroscipio rubneri	Enteroscipio sp000270285 & Enteroscipio rubneri
ID29458	Halomonas_A	3	21	11	11.167	11	11.167	0	d__Bacteria;p__Proteobacteria;c__Gammaproteobacteria;o__Pseudomonadales;f__Halomonadaceae;g__Halomonas_A;s__Halomonas_A anticariensis&s__Halomonas_A xinjiangensis	Halomonas anticariensis & Halomonas xinjiangensis
ID33331	Rickettsiella	3	9	7	11.167	9	15	0	d__Bacteria;p__Proteobacteria;c__Gammaproteobacteria;o__Diplorickettsiales;f__Diplorickettsiaceae;g__Rickettsiella;s__Rickettsiella grylli&s__Rickettsiella isopodorum	Rickettsiella grylli & Rickettsiella isopodorum
ID38695	Acuticoccus	3	29	11	11.167	11	11.444	0	d__Bacteria;p__Proteobacteria;c__Alphaproteobacteria;o__Rhizobiales;f__Amorphaceae;g__Acuticoccus;s__Acuticoccus yangtzensis&s__Acuticoccus sp003258595	Acuticoccus yangtzensis & Acuticoccus sp003258595
ID7859	Planococcaceae_mixed_RG2	3	9	7	11.167	5	7	0	d__Bacteria;p__Firmicutes;c__Bacilli;o__Bacillales_A;f__Planococcaceae;g__FJAT-21963&g__OK032;s__FJAT-21963 sp001278755&s__OK032 sp900111345	FJAT-21963 sp001278755 & OK032 sp900111345
ID1483	Acetatifactor_RG1	13	24	7	11.154	5	7.769	0	d__Bacteria;p__Firmicutes_A;c__Clostridia;o__Lachnospirales;f__Lachnospiraceae;g__Acetatifactor;s__Acetatifactor sp900066565&s__Acetatifactor sp900066365	Acetatifactor sp900066565 & Acetatifactor sp900066365
ID7239	Bacillus_L_RG1	3	20	11	11.148	10	10.042	0	d__Bacteria;p__Firmicutes;c__Bacilli;o__Bacillales;f__Bacillaceae_D;g__Bacillus_L;s__Bacillus_L hemicellulosilyticus&s__Bacillus_L sp001310635	Bacillus hemicellulosilyticus & Bacillus sp001310635
ID3122	Anaerococcus_RG3	18	27	9	11.125	6	6.944	0	d__Bacteria;p__Firmicutes_A;c__Clostridia;o__Tissierellales;f__Helcococcaceae;g__Anaerococcus;s__Anaerococcus vaginalis&s__Anaerococcus obesiensis&s__Anaerococcus sp001182725&s__Anaerococcus rubeinfantis&s__Anaerococcus vaginalis_B&s__Anaerococcus hydrogenalis&s__Anaerococcus senegalensis	Anaerococcus vaginalis & Anaerococcus obesiensis & Anaerococcus sp001182725 & Anaerococcus rubeinfantis & Anaerococcus vaginalis_B & Anaerococcus hydrogenalis & Anaerococcus senegalensis
ID20262	Chthoniobacter	2	20	11	11.111	10	10.321	0	d__Bacteria;p__Verrucomicrobiota;c__Verrucomicrobiae;o__Chthoniobacterales;f__Chthoniobacteraceae;g__Chthoniobacter;s__Chthoniobacter flavus	Chthoniobacter flavus
ID42738	Rhodospirillum	2	20	11	11.111	11	11	14	d__Bacteria;p__Proteobacteria;c__Alphaproteobacteria;o__Rhodospirillales;f__Rhodospirillaceae;g__Rhodospirillum;s__Rhodospirillum rubrum	Rhodospirillum rubrum
ID6514	Dolosigranulum	11	23	7	11.091	5	6.818	0	d__Bacteria;p__Firmicutes;c__Bacilli;o__Lactobacillales;f__Carnobacteriaceae;g__Dolosigranulum;s__Dolosigranulum pigrum	Dolosigranulum pigrum
ID24644	Capnocytophaga_RG2	8	35	11	11.088	6	6	0	d__Bacteria;p__Bacteroidota;c__Bacteroidia;o__Flavobacteriales;f__Flavobacteriaceae;g__Capnocytophaga;s__Capnocytophaga granulosa&s__Capnocytophaga sp000466425&s__Capnocytophaga gingivalis&s__Capnocytophaga sp000192225	Capnocytophaga granulosa & Capnocytophaga sp000466425 & Capnocytophaga gingivalis & Capnocytophaga sp000192225
ID26730	Belliella	3	13	9	11.083	8	9.778	0	d__Bacteria;p__Bacteroidota;c__Bacteroidia;o__Cytophagales;f__Cyclobacteriaceae;g__Belliella;s__Belliella pelovolcani&s__Belliella buryatensis&s__Belliella baltica	Belliella pelovolcani & Belliella buryatensis & Belliella baltica
ID40019	Donghicola	3	13	9	11.083	8	9.778	0	d__Bacteria;p__Proteobacteria;c__Alphaproteobacteria;o__Rhodobacterales;f__Rhodobacteraceae;g__Donghicola;s__Donghicola eburneus&s__Donghicola tyrosinivorans	Donghicola eburneus & Donghicola tyrosinivorans
ID4113	Cohnella_RG1	3	13	9	11.083	8	9.333	0	d__Bacteria;p__Firmicutes_I;c__Bacilli_A;o__Paenibacillales;f__Paenibacillaceae;g__Cohnella;s__Cohnella sp003001675&s__Cohnella panacarvi	Cohnella sp003001675 & Cohnella panacarvi
ID41971	Zavarzinia	3	17	10	11.067	7	7.167	0	d__Bacteria;p__Proteobacteria;c__Alphaproteobacteria;o__Zavarziniales;f__Zavarziniaceae;g__Zavarzinia;s__Zavarzinia compransoris_A&s__Zavarzinia compransoris	Zavarzinia compransoris_A & Zavarzinia compransoris
ID10087	Coleofasciculus_RG1	1	11	11	11	12	12	0	d__Bacteria;p__Cyanobacteria;c__Cyanobacteriia;o__Cyanobacteriales;f__Coleofasciculaceae;g__Coleofasciculus;s__Coleofasciculus chthonoplastes	Coleofasciculus chthonoplastes
ID11368	Tomitella	1	11	11	11	11	11	0	d__Bacteria;p__Actinobacteriota;c__Actinobacteria;o__Mycobacteriales;f__Mycobacteriaceae;g__Tomitella;s__Tomitella biformata	Tomitella biformata
ID12248	Micromonospora_E	1	11	11	11	11	11	0	d__Bacteria;p__Actinobacteriota;c__Actinobacteria;o__Mycobacteriales;f__Micromonosporaceae;g__Micromonospora_E;s__Micromonospora_E pattaloongensis	Micromonospora pattaloongensis
ID12417	Thermomonospora_B	1	11	11	11	10	10	0	d__Bacteria;p__Actinobacteriota;c__Actinobacteria;o__Streptosporangiales;f__Streptosporangiaceae;g__Thermomonospora_B;s__Thermomonospora_B chromogena	Thermomonospora chromogena
ID15447	Pedococcus_RG1	4	6	5	11	3	3.75	0	d__Bacteria;p__Actinobacteriota;c__Actinobacteria;o__Actinomycetales;f__Dermatophilaceae;g__Pedococcus;s__Pedococcus sp001428025&s__Pedococcus sp001429605&s__Pedococcus dokdonensis	Pedococcus sp001428025 & Pedococcus sp001429605 & Pedococcus dokdonensis
ID2064	Dorea_RG3	9	25	9	11	9	20.111	0	d__Bacteria;p__Firmicutes_A;c__Clostridia;o__Lachnospirales;f__Lachnospiraceae;g__Dorea;s__Dorea scindens&s__Dorea sp000509125&s__Dorea sp000403455	Dorea scindens & Dorea sp000509125 & Dorea sp000403455
ID26628	Pontibacter_RG2	6	14	6	11	4	4.833	0	d__Bacteria;p__Bacteroidota;c__Bacteroidia;o__Cytophagales;f__Hymenobacteraceae;g__Pontibacter;s__Pontibacter ramchanderi&s__Pontibacter indicus&s__Pontibacter virosus&s__Pontibacter lucknowensis&s__Pontibacter roseus	Pontibacter ramchanderi & Pontibacter indicus & Pontibacter virosus & Pontibacter lucknowensis & Pontibacter roseus
ID30776	Ketobacter	1	11	11	11	10	10	0	d__Bacteria;p__Proteobacteria;c__Gammaproteobacteria;o__Pseudomonadales;f__Ketobacteraceae;g__Ketobacter;s__Ketobacter alkanivorans	Ketobacter alkanivorans
ID3283	MCWD3	1	12	11	11	13	13	0	d__Bacteria;p__Firmicutes_A;c__Clostridia;o__Tissierellales;f__MCWD3;g__MCWD3;s__MCWD3 sp001559865	MCWD3 sp001559865
ID34723	Plasticicumulans	1	11	11	11	11	11	0	d__Bacteria;p__Proteobacteria;c__Gammaproteobacteria;o__Competibacterales;f__Competibacteraceae;g__Plasticicumulans;s__Plasticicumulans acidivorans	Plasticicumulans acidivorans
ID3602	Clostridium_AG	1	11	11	11	13	13	0	d__Bacteria;p__Firmicutes_A;c__Clostridia;o__Clostridiales;f__Clostridiaceae;g__Clostridium_AG;s__Clostridium_AG cavendishii	Clostridium_ cavendishii
ID4031	Paenibacillus_B_RG5	1	12	11	11	12	12	0	d__Bacteria;p__Firmicutes_I;c__Bacilli_A;o__Paenibacillales;f__Paenibacillaceae;g__Paenibacillus_B;s__Paenibacillus_B assamensis	Paenibacillus assamensis
ID40343	Rhodosalinus	1	11	11	11	9	9	0	d__Bacteria;p__Proteobacteria;c__Alphaproteobacteria;o__Rhodobacterales;f__Rhodobacteraceae;g__Rhodosalinus;s__Rhodosalinus sp003298775	Rhodosalinus sp003298775
ID4091	Paenibacillus_D_RG2	1	11	11	11	11	11	0	d__Bacteria;p__Firmicutes_I;c__Bacilli_A;o__Paenibacillales;f__Paenibacillaceae;g__Paenibacillus_D;s__Paenibacillus_D daejeonensis	Paenibacillus daejeonensis
ID42272	Enhydrobacter	1	11	11	11	10	10	0	d__Bacteria;p__Proteobacteria;c__Alphaproteobacteria;o__Reyranellales;f__Reyranellaceae;g__Enhydrobacter;s__Enhydrobacter aerosaccus	Enhydrobacter aerosaccus
ID42483	Dongia	1	11	11	11	11	11	0	d__Bacteria;p__Proteobacteria;c__Alphaproteobacteria;o__Dongiales;f__Dongiaceae;g__Dongia;s__Dongia sp000620685	Dongia sp000620685
ID44996	Nitrospira_RG2	1	11	11	11	10	10	0	d__Bacteria;p__Nitrospirota;c__Nitrospiria;o__Nitrospirales;f__Nitrospiraceae;g__Nitrospira;s__Nitrospira inopinata	Nitrospira inopinata
ID46405	Chloracidobacterium	3	21	9	11	9	11	0	d__Bacteria;p__Acidobacteriota;c__Blastocatellia;o__Chloracidobacteriales;f__Chloracidobacteriaceae;g__Chloracidobacterium;s__Chloracidobacterium thermophilum&s__Chloracidobacterium thermophilum_A	Chloracidobacterium thermophilum & Chloracidobacterium thermophilum_A
ID7193	Bacillus_AF	1	11	11	11	10	10	0	d__Bacteria;p__Firmicutes;c__Bacilli;o__Bacillales;f__Bacillaceae_G;g__Bacillus_AF;s__Bacillus_AF panaciterrae	Bacillus_ panaciterrae
ID9720	PCC7001_RG2	1	11	11	11	10	10	0	d__Bacteria;p__Cyanobacteria;c__Cyanobacteriia;o__Synechococcales;f__Cyanobiaceae;g__PCC7001;s__PCC7001 sp001039265	PCC7001 sp001039265
ID9726	PCC7001_RG3	1	12	11	11	11	11	0	d__Bacteria;p__Cyanobacteria;c__Cyanobacteriia;o__Synechococcales;f__Cyanobiaceae;g__PCC7001;s__PCC7001 sp002252665	PCC7001 sp002252665
ID2021	Faecalicatena_RG4	17	43	10	10.941	9	9.941	0	d__Bacteria;p__Firmicutes_A;c__Clostridia;o__Lachnospirales;f__Lachnospiraceae;g__Faecalicatena;s__Faecalicatena glycyrrhizinilyticum&s__Faecalicatena sp000364245&s__Faecalicatena sp000403295&s__Faecalicatena sp900066545	Faecalicatena glycyrrhizinilyticum & Faecalicatena sp000364245 & Faecalicatena sp000403295 & Faecalicatena sp900066545
ID41819	Sphingomonas_RG12	8	43	10	10.875	9	9.438	0	d__Bacteria;p__Proteobacteria;c__Alphaproteobacteria;o__Sphingomonadales;f__Sphingomonadaceae;g__Sphingomonas;s__Sphingomonas sp001555965	Sphingomonas sp001555965
ID7695	Exiguobacterium	38	42	5	10.842	5	9.382	0	d__Bacteria;p__Firmicutes;c__Bacilli;o__Exiguobacterales;f__Exiguobacteraceae;g__Exiguobacterium;s__Exiguobacterium chiriqhucha&s__Exiguobacterium mexicanum&s__Exiguobacterium aurantiacum_A&s__Exiguobacterium aurantiacum&s__Exiguobacterium alkaliphilum&s__Exiguobacterium profundum&s__Exiguobacterium sp001908175&s__Exiguobacterium marinum	Exiguobacterium chiriqhucha & Exiguobacterium mexicanum & Exiguobacterium aurantiacum_A & Exiguobacterium aurantiacum & Exiguobacterium alkaliphilum & Exiguobacterium profundum & Exiguobacterium sp001908175 & Exiguobacterium marinum
ID32750	Glaciecola_RG1	5	10	6	10.8	3	3	0	d__Bacteria;p__Proteobacteria;c__Gammaproteobacteria;o__Enterobacterales;f__Alteromonadaceae;g__Glaciecola;s__Glaciecola pallidula&s__Glaciecola sp002836745&s__Glaciecola nitratireducens&s__Glaciecola sp003203515	Glaciecola pallidula & Glaciecola sp002836745 & Glaciecola nitratireducens & Glaciecola sp003203515
ID37016	Methylotenera	5	13	6	10.8	6	10.8	0	d__Bacteria;p__Proteobacteria;c__Gammaproteobacteria;o__Burkholderiales;f__Methylophilaceae;g__Methylotenera;s__Methylotenera sp000799735&s__Methylotenera mobilis_B&s__Methylotenera sp000744605&s__Methylotenera mobilis&s__Methylotenera versatilis	Methylotenera sp000799735 & Methylotenera mobilis_B & Methylotenera sp000744605 & Methylotenera mobilis & Methylotenera versatilis
ID20409	Methylacidiphilum	9	51	9	10.778	6	6	0	d__Bacteria;p__Verrucomicrobiota;c__Verrucomicrobiae;o__Methylacidiphilales;f__Methylacidiphilaceae;g__Methylacidiphilum;s__Methylacidiphilum fumariolicum&s__Methylacidiphilum kamchatkense&s__Methylacidiphilum infernorum	Methylacidiphilum fumariolicum & Methylacidiphilum kamchatkense & Methylacidiphilum infernorum
ID29831	Tamilnaduibacter_RG1	3	16	9	10.778	9	10.778	0	d__Bacteria;p__Proteobacteria;c__Gammaproteobacteria;o__Pseudomonadales;f__Oleiphilaceae;g__Tamilnaduibacter;s__Tamilnaduibacter nanhaiticus&s__Tamilnaduibacter bohaiensis	Tamilnaduibacter nanhaiticus & Tamilnaduibacter bohaiensis
ID6663	Bacillus_Z	3	16	9	10.778	7	10	2	d__Bacteria;p__Firmicutes;c__Bacilli;o__Bacillales;f__Bacillaceae_A;g__Bacillus_Z;s__Bacillus_Z methanolicus_A&s__Bacillus_Z methanolicus	Bacillus methanolicus_A & Bacillus methanolicus
ID28953	Pseudomonas_E_RG6	4	32	10	10.75	9	9	0	d__Bacteria;p__Proteobacteria;c__Gammaproteobacteria;o__Pseudomonadales;f__Pseudomonadaceae;g__Pseudomonas_E;s__Pseudomonas_E sp003050835&s__Pseudomonas_E sp003208235	Pseudomonas sp003050835 & Pseudomonas sp003208235
ID38505	Leaf454	3	20	10	10.75	9	9.444	0	d__Bacteria;p__Proteobacteria;c__Alphaproteobacteria;o__Rhizobiales;f__Rhizobiaceae;g__Leaf454;s__Leaf454 sp001425485&s__Leaf454 sp001424685	Leaf454 sp001425485 & Leaf454 sp001424685
ID2421	Eubacterium_G_RG1	15	22	7	10.733	7	10.733	0	d__Bacteria;p__Firmicutes_A;c__Clostridia;o__Lachnospirales;f__Lachnospiraceae;g__Eubacterium_G;s__Eubacterium_G sp000432355&s__Eubacterium_G sp000435815&s__Eubacterium_G ventriosum	Eubacterium sp000432355 & Eubacterium sp000435815 & Eubacterium ventriosum
ID34441	Methylomicrobium_A	3	24	10	10.667	9	9.333	0	d__Bacteria;p__Proteobacteria;c__Gammaproteobacteria;o__Methylococcales;f__Methylomonadaceae;g__Methylomicrobium_A;s__Methylomicrobium_A buryatense&s__Methylomicrobium_A alcaliphilum	Methylomicrobium buryatense & Methylomicrobium alcaliphilum
ID36552	Aromatoleum	2	16	10	10.667	10	10.667	0	d__Bacteria;p__Proteobacteria;c__Gammaproteobacteria;o__Burkholderiales;f__Rhodocyclaceae;g__Aromatoleum;s__Aromatoleum aromaticum&s__Aromatoleum sp001274695	Aromatoleum aromaticum & Aromatoleum sp001274695
ID38308	Notoacmeibacter_RG1	2	16	10	10.667	10	10.667	0	d__Bacteria;p__Proteobacteria;c__Alphaproteobacteria;o__Rhizobiales;f__Rhizobiaceae;g__Notoacmeibacter;s__Notoacmeibacter marinus	Notoacmeibacter marinus
ID6614	Bacillus_AB	7	38	8	10.571	8	9.714	0	d__Bacteria;p__Firmicutes;c__Bacilli;o__Bacillales;f__Bacillaceae_A;g__Bacillus_AB;s__Bacillus_AB infantis	Bacillus_ infantis
ID14503	Arthrobacter_C	2	13	9	10.562	9	9.8	0	d__Bacteria;p__Actinobacteriota;c__Actinobacteria;o__Actinomycetales;f__Micrococcaceae;g__Arthrobacter_C;s__Arthrobacter_C castelli&s__Arthrobacter_C sp000520495	Arthrobacter castelli & Arthrobacter sp000520495
ID15384	R-H-3	2	13	9	10.562	7	7.042	0	d__Bacteria;p__Actinobacteriota;c__Actinobacteria;o__Actinomycetales;f__Kineosporiaceae;g__R-H-3;s__R-H-3 sp002198655&s__R-H-3 sp002198675	R-H-3 sp002198655 & R-H-3 sp002198675
ID20412	LP2A	2	13	9	10.562	6	6	0	d__Bacteria;p__Verrucomicrobiota;c__Verrucomicrobiae;o__Methylacidiphilales;f__Methylacidiphilaceae;g__LP2A;s__LP2A sp000379365&s__LP2A sp000526255	LP2A sp000379365 & LP2A sp000526255
ID14902	F0332_RG1	4	10	6	10.5	5	7.25	0	d__Bacteria;p__Actinobacteriota;c__Actinobacteria;o__Actinomycetales;f__Actinomycetaceae;g__F0332;s__F0332 sp001652275&s__F0332 sp000466165	F0332 sp001652275 & F0332 sp000466165
ID42206	Acidocella	4	16	9	10.5	5	5	0	d__Bacteria;p__Proteobacteria;c__Alphaproteobacteria;o__Acetobacterales;f__Acetobacteraceae;g__Acidocella;s__Acidocella facilis&s__Acidocella aminolytica	Acidocella facilis & Acidocella aminolytica
ID7281	Bacillus_M	3	19	9	10.5	8	9.333	0	d__Bacteria;p__Firmicutes;c__Bacilli;o__Bacillales;f__Bacillaceae_D;g__Bacillus_M;s__Bacillus_M okuhidensis	Bacillus okuhidensis
ID26176	Pseudosphingobacterium_RG2	3	23	10	10.444	10	10.444	0	d__Bacteria;p__Bacteroidota;c__Bacteroidia;o__Sphingobacteriales;f__Sphingobacteriaceae;g__Pseudosphingobacterium;s__Pseudosphingobacterium sp000192845	Pseudosphingobacterium sp000192845
ID2105	Lachnotalea	3	19	10	10.429	10	14	0	d__Bacteria;p__Firmicutes_A;c__Clostridia;o__Lachnospirales;f__Lachnospiraceae;g__Lachnotalea;s__Lachnotalea glycerini&s__Lachnotalea sp900184995	Lachnotalea glycerini & Lachnotalea sp900184995
ID3161	Parvimonas	10	10	5	10.4	5	6.8	0	d__Bacteria;p__Firmicutes_A;c__Clostridia;o__Tissierellales;f__Helcococcaceae;g__Parvimonas;s__Parvimonas micra&s__Parvimonas sp000214475&s__Parvimonas sp001553085&s__Parvimonas sp001552895	Parvimonas micra & Parvimonas sp000214475 & Parvimonas sp001553085 & Parvimonas sp001552895
ID25645	Weeksellaceae_mixed_RG3	10	25	9	10.35	8	10.025	0	d__Bacteria;p__Bacteroidota;c__Bacteroidia;o__Flavobacteriales;f__Weeksellaceae;g__Empedobacter&g__Chishuiella&g__Algoriella;s__Empedobacter falsenii&s__Empedobacter brevis&s__Chishuiella changwenlii&s__Algoriella xinjiangensis	Empedobacter falsenii & Empedobacter brevis & Chishuiella changwenlii & Algoriella xinjiangensis
ID36960	Iodobacter	2	17	10	10.321	10	10.321	0	d__Bacteria;p__Proteobacteria;c__Gammaproteobacteria;o__Burkholderiales;f__Chitinibacteraceae;g__Iodobacter;s__Iodobacter sp000969645&s__Iodobacter sp002735645	Iodobacter sp000969645 & Iodobacter sp002735645
ID9745	WH-5701_RG1	2	17	10	10.321	13	15.042	0	d__Bacteria;p__Cyanobacteria;c__Cyanobacteriia;o__Synechococcales;f__Cyanobiaceae;g__WH-5701;s__WH-5701 sp000153045&s__WH-5701 sp002252625	WH-5701 sp000153045 & WH-5701 sp002252625
ID6763	Bacillus_X_RG2	4	22	10	10.3	6	6	0	d__Bacteria;p__Firmicutes;c__Bacilli;o__Bacillales;f__Bacillaceae_A;g__Bacillus_X;s__Bacillus_X sp001510645&s__Bacillus_X loiseleuriae&s__Bacillus_X cihuensis	Bacillus sp001510645 & Bacillus loiseleuriae & Bacillus cihuensis
ID30574	Acinetobacter_RG3	5	14	9	10.28	5	5.2	0	d__Bacteria;p__Proteobacteria;c__Gammaproteobacteria;o__Pseudomonadales;f__Moraxellaceae;g__Acinetobacter;s__Acinetobacter marinus&s__Acinetobacter populi&s__Acinetobacter puyangensis&s__Acinetobacter qingfengensis	Acinetobacter marinus & Acinetobacter populi & Acinetobacter puyangensis & Acinetobacter qingfengensis
ID1790	Agathobacter_RG2	8	11	5	10.25	4	6.625	0	d__Bacteria;p__Firmicutes_A;c__Clostridia;o__Lachnospirales;f__Lachnospiraceae;g__Agathobacter;s__Agathobacter faecis&s__Agathobacter sp000434275	Agathobacter faecis & Agathobacter sp000434275
ID40102	Marivivens	4	18	8	10.25	6	6	0	d__Bacteria;p__Proteobacteria;c__Alphaproteobacteria;o__Rhodobacterales;f__Rhodobacteraceae;g__Marivivens;s__Marivivens sp001908835&s__Marivivens sp002850435&s__Marivivens niveibacter	Marivivens sp001908835 & Marivivens sp002850435 & Marivivens niveibacter
ID43728	Campylobacter_D_RG1	959	959	6	10.225	2	2	1	d__Bacteria;p__Campylobacterota;c__Campylobacteria;o__Campylobacterales;f__Campylobacteraceae;g__Campylobacter_D;s__Campylobacter_D jejuni&s__Campylobacter_D jejuni_A	Campylobacter jejuni & Campylobacter jejuni_A
ID34550	GCF-000787395	55	154	8	10.209	8	12.418	0	d__Bacteria;p__Proteobacteria;c__Gammaproteobacteria;o__Chromatiales;f__Sedimenticolaceae;g__GCF-000787395;s__GCF-000787395 sp000787395	GCF-000787395 sp000787395
ID6311	Lactobacillus_J	7	9	5	10.143	4	6.571	0	d__Bacteria;p__Firmicutes;c__Bacilli;o__Lactobacillales;f__Lactobacillaceae;g__Lactobacillus_J;s__Lactobacillus_J harbinensis&s__Lactobacillus_J shenzhenensis	Lactobacillus harbinensis & Lactobacillus shenzhenensis
ID19733	Deinococcus_RG4	2	9	7	10.125	6	6.75	0	d__Bacteria;p__Deinococcota;c__Deinococci;o__Deinococcales;f__Deinococcaceae;g__Deinococcus;s__Deinococcus aquatilis&s__Deinococcus puniceus	Deinococcus aquatilis & Deinococcus puniceus
ID20965	Rubripirellula	2	18	10	10.125	9	9	0	d__Bacteria;p__Planctomycetota;c__Planctomycetes;o__Pirellulales;f__Pirellulaceae;g__Rubripirellula;s__Rubripirellula obstinata	Rubripirellula obstinata
ID26481	Dyadobacter_RG2	2	9	7	10.125	6	6.75	0	d__Bacteria;p__Bacteroidota;c__Bacteroidia;o__Cytophagales;f__Spirosomaceae;g__Dyadobacter;s__Dyadobacter tibetensis&s__Dyadobacter jejuensis	Dyadobacter tibetensis & Dyadobacter jejuensis
ID3392	Clostridium_J_RG1	2	9	7	10.125	7	10.125	0	d__Bacteria;p__Firmicutes_A;c__Clostridia;o__Clostridiales;f__Clostridiaceae;g__Clostridium_J;s__Clostridium_J tunisiense&s__Clostridium_J sp000447315	Clostridium tunisiense & Clostridium sp000447315
ID35550	Derxia	2	9	7	10.125	7	10.125	0	d__Bacteria;p__Proteobacteria;c__Gammaproteobacteria;o__Burkholderiales;f__Burkholderiaceae;g__Derxia;s__Derxia gummosa&s__Derxia lacustris	Derxia gummosa & Derxia lacustris
ID45026	Nitrospira_A	2	18	10	10.125	10	10.125	0	d__Bacteria;p__Nitrospirota;c__Nitrospiria;o__Nitrospirales;f__Nitrospiraceae;g__Nitrospira_A;s__Nitrospira_A sp900170025&s__Nitrospira_A defluvii	Nitrospira sp900170025 & Nitrospira defluvii
ID34281	Thioalkalivibrio_B	2	11	8	10.083	7	7.562	0	d__Bacteria;p__Proteobacteria;c__Gammaproteobacteria;o__Ectothiorhodospirales;f__Thioalkalivibrionaceae;g__Thioalkalivibrio_B;s__Thioalkalivibrio_B paradoxus&s__Thioalkalivibrio_B nitratireducens	Thioalkalivibrio paradoxus & Thioalkalivibrio nitratireducens
ID39354	Methylopila_RG1	2	11	8	10.083	8	10.083	0	d__Bacteria;p__Proteobacteria;c__Alphaproteobacteria;o__Rhizobiales;f__Methylopilaceae;g__Methylopila;s__Methylopila sp000526315&s__Methylopila sp002897035	Methylopila sp000526315 & Methylopila sp002897035
ID40125	HLUCCA08	2	11	8	10.083	7	7.562	0	d__Bacteria;p__Proteobacteria;c__Alphaproteobacteria;o__Rhodobacterales;f__Rhodobacteraceae;g__HLUCCA08;s__HLUCCA08 sp002094885&s__HLUCCA08 sp003129565	HLUCCA08 sp002094885 & HLUCCA08 sp003129565
ID46166	Granulicella_RG1	2	11	8	10.083	8	10.083	0	d__Bacteria;p__Acidobacteriota;c__Acidobacteriae;o__Acidobacteriales;f__Acidobacteriaceae;g__Granulicella;s__Granulicella tundricola&s__Granulicella rosea	Granulicella tundricola & Granulicella rosea
ID10069	Halothece	2	5	5	10	4	6.25	0	d__Bacteria;p__Cyanobacteria;c__Cyanobacteriia;o__Cyanobacteriales;f__Rubidibacteraceae;g__Halothece;s__Halothece salina&s__Halothece sp000317635	Halothece salina & Halothece sp000317635
ID10072	Rubidibacter	1	11	10	10	10	10	0	d__Bacteria;p__Cyanobacteria;c__Cyanobacteriia;o__Cyanobacteriales;f__Rubidibacteraceae;g__Rubidibacter;s__Rubidibacter lacunae	Rubidibacter lacunae
ID10148	Oscillatoria	1	10	10	10	10	10	0	d__Bacteria;p__Cyanobacteria;c__Cyanobacteriia;o__Cyanobacteriales;f__Oscillatoriaceae;g__Oscillatoria;s__Oscillatoria acuminata	Oscillatoria acuminata
ID10178	Elainella	1	10	10	10	10	10	0	d__Bacteria;p__Cyanobacteria;c__Cyanobacteriia;o__Elainellales;f__Elainellaceae;g__Elainella;s__Elainella sp000733415	Elainella sp000733415
ID10182	CCP2	1	10	10	10	11	11	0	d__Bacteria;p__Cyanobacteria;c__Cyanobacteriia;o__Elainellales;f__Elainellaceae;g__CCP2;s__CCP2 sp003003615	CCP2 sp003003615
ID11348	Williamsia_B	1	10	10	10	11	11	0	d__Bacteria;p__Actinobacteriota;c__Actinobacteria;o__Mycobacteriales;f__Mycobacteriaceae;g__Williamsia_B;s__Williamsia_B sterculiae	Williamsia sterculiae
ID11793	Haloechinothrix	1	10	10	10	10	10	0	d__Bacteria;p__Actinobacteriota;c__Actinobacteria;o__Mycobacteriales;f__Pseudonocardiaceae;g__Haloechinothrix;s__Haloechinothrix alba	Haloechinothrix alba
ID11978	Actinomycetospora_RG2	1	10	10	10	10	10	0	d__Bacteria;p__Actinobacteriota;c__Actinobacteria;o__Mycobacteriales;f__Pseudonocardiaceae;g__Actinomycetospora;s__Actinomycetospora chiangmaiensis	Actinomycetospora chiangmaiensis
ID14556	Arthrobacter_B	11	48	10	10	7	7	0	d__Bacteria;p__Actinobacteriota;c__Actinobacteria;o__Actinomycetales;f__Micrococcaceae;g__Arthrobacter_B;s__Arthrobacter_B sp001307035&s__Arthrobacter_B koreensis&s__Arthrobacter_B luteolus&s__Arthrobacter_B sp002929435	Arthrobacter sp001307035 & Arthrobacter koreensis & Arthrobacter luteolus & Arthrobacter sp002929435
ID21005	Blastopirellula	1	10	10	10	10	10	0	d__Bacteria;p__Planctomycetota;c__Planctomycetes;o__Pirellulales;f__Pirellulaceae;g__Blastopirellula;s__Blastopirellula marina	Blastopirellula marina
ID23189	Marinilabiliaceae_mixed	4	12	7	10	4	4	0	d__Bacteria;p__Bacteroidota;c__Bacteroidia;o__Bacteroidales;f__Marinilabiliaceae;g__Anaerophaga&g__Thermophagus;s__Anaerophaga thermohalophila&s__Anaerophaga thermohalophila_A&s__Thermophagus xiamenensis	Anaerophaga thermohalophila & Anaerophaga thermohalophila_A & Thermophagus xiamenensis
ID25072	Flavobacterium_RG8	2	5	5	10	3	3.125	0	d__Bacteria;p__Bacteroidota;c__Bacteroidia;o__Flavobacteriales;f__Flavobacteriaceae;g__Flavobacterium;s__Flavobacterium lacus&s__Flavobacterium filum	Flavobacterium lacus & Flavobacterium filum
ID26536	Microscilla	1	12	10	10	9	9	0	d__Bacteria;p__Bacteroidota;c__Bacteroidia;o__Cytophagales;f__Microscillaceae;g__Microscilla;s__Microscilla marina	Microscilla marina
ID27137	Chitinophaga_RG7	1	10	10	10	11	11	0	d__Bacteria;p__Bacteroidota;c__Bacteroidia;o__Chitinophagales;f__Chitinophagaceae;g__Chitinophaga;s__Chitinophaga skermanii	Chitinophaga skermanii
ID2954	Geosporobacter	2	5	5	10	3	3.125	0	d__Bacteria;p__Firmicutes_A;c__Clostridia;o__Peptostreptococcales;f__Thermotaleaceae;g__Geosporobacter;s__Geosporobacter ferrireducens&s__Geosporobacter subterraneus	Geosporobacter ferrireducens & Geosporobacter subterraneus
ID34504	Methylomagnum	1	10	10	10	10	10	0	d__Bacteria;p__Proteobacteria;c__Gammaproteobacteria;o__Methylococcales;f__Methylococcaceae;g__Methylomagnum;s__Methylomagnum ishizawai	Methylomagnum ishizawai
ID34583	Lamprocystis	1	10	10	10	10	10	0	d__Bacteria;p__Proteobacteria;c__Gammaproteobacteria;o__Chromatiales;f__Chromatiaceae;g__Lamprocystis;s__Lamprocystis purpurea	Lamprocystis purpurea
ID34592	Thiohalocapsa	1	10	10	10	11	11	0	d__Bacteria;p__Proteobacteria;c__Gammaproteobacteria;o__Chromatiales;f__Chromatiaceae;g__Thiohalocapsa;s__Thiohalocapsa sp001469165	Thiohalocapsa sp001469165
ID35535	Undibacterium	1	10	10	10	11	11	0	d__Bacteria;p__Proteobacteria;c__Gammaproteobacteria;o__Burkholderiales;f__Burkholderiaceae;g__Undibacterium;s__Undibacterium pigrum	Undibacterium pigrum
ID36163	Rhizobacter_RG2	1	10	10	10	9	9	0	d__Bacteria;p__Proteobacteria;c__Gammaproteobacteria;o__Burkholderiales;f__Burkholderiaceae;g__Rhizobacter;s__Rhizobacter sp001425865	Rhizobacter sp001425865
ID38690	Rhodobium	1	10	10	10	10	10	0	d__Bacteria;p__Proteobacteria;c__Alphaproteobacteria;o__Rhizobiales;f__Rhodobiaceae;g__Rhodobium;s__Rhodobium orientis	Rhodobium orientis
ID40179	Aliiroseovarius	4	13	8	10	5	5.375	0	d__Bacteria;p__Proteobacteria;c__Alphaproteobacteria;o__Rhodobacterales;f__Rhodobacteraceae;g__Aliiroseovarius;s__Aliiroseovarius crassostreae&s__Aliiroseovarius sediminilitoris&s__Aliiroseovarius pelagivivens	Aliiroseovarius crassostreae & Aliiroseovarius sediminilitoris & Aliiroseovarius pelagivivens
ID40587	Gemmobacter_A	2	5	5	10	4	6.25	0	d__Bacteria;p__Proteobacteria;c__Alphaproteobacteria;o__Rhodobacterales;f__Rhodobacteraceae;g__Gemmobacter_A;s__Gemmobacter_A nectariphilus&s__Gemmobacter_A megaterium	Gemmobacter nectariphilus & Gemmobacter megaterium
ID42405	Azospirillum_RG5	1	10	10	10	10	10	4	d__Bacteria;p__Proteobacteria;c__Alphaproteobacteria;o__Azospirillales;f__Azospirillaceae;g__Azospirillum;s__Azospirillum halopraeferens	Azospirillum halopraeferens
ID42463	Nisaea	1	10	10	10	9	9	0	d__Bacteria;p__Proteobacteria;c__Alphaproteobacteria;o__Nisaeales;f__Nisaeaceae;g__Nisaea;s__Nisaea denitrificans	Nisaea denitrificans
ID4310	Paludifilum	1	10	10	10	10	10	0	d__Bacteria;p__Firmicutes_I;c__Bacilli_A;o__Thermoactinomycetales;f__Thermoactinomycetaceae;g__Paludifilum;s__Paludifilum halophilum	Paludifilum halophilum
ID44272	Desulfosarcina	1	11	10	10	11	11	0	d__Bacteria;p__Desulfobacterota;c__Desulfobacteria;o__Desulfobacterales;f__Desulfosarcinaceae;g__Desulfosarcina;s__Desulfosarcina cetonica	Desulfosarcina cetonica
ID44998	Nitrospira_RG3	1	10	10	10	10	10	0	d__Bacteria;p__Nitrospirota;c__Nitrospiria;o__Nitrospirales;f__Nitrospiraceae;g__Nitrospira;s__Nitrospira moscoviensis	Nitrospira moscoviensis
ID45513	Oligoflexus	1	10	10	10	10	10	0	d__Bacteria;p__Bdellovibrionota_B;c__Oligoflexia;o__Oligoflexales;f__Oligoflexaceae;g__Oligoflexus;s__Oligoflexus tunisiensis	Oligoflexus tunisiensis
ID45524	Silvanigrella	1	10	10	10	9	9	0	d__Bacteria;p__Bdellovibrionota_B;c__Oligoflexia;o__Silvanigrellales;f__Silvanigrellaceae;g__Silvanigrella;s__Silvanigrella aquatica	Silvanigrella aquatica
ID45787	Pseudodesulfovibrio_RG2	2	5	5	10	5	10	0	d__Bacteria;p__Desulfobacterota_A;c__Desulfovibrionia;o__Desulfovibrionales;f__Desulfovibrionaceae;g__Pseudodesulfovibrio;s__Pseudodesulfovibrio profundus&s__Pseudodesulfovibrio piezophilus	Pseudodesulfovibrio profundus & Pseudodesulfovibrio piezophilus
ID4709	Sporomusa_B	1	10	10	10	10	10	0	d__Bacteria;p__Firmicutes_C;c__Negativicutes;o__Sporomusales;f__Sporomusaceae;g__Sporomusa_B;s__Sporomusa_B malonica	Sporomusa malonica
ID5908	Weissella_RG1	103	124	10	10	9	11.971	0	d__Bacteria;p__Firmicutes;c__Bacilli;o__Lactobacillales;f__Lactobacillaceae;g__Weissella;s__Weissella paramesenteroides&s__Weissella jogaejeotgali&s__Weissella hellenica_B&s__Weissella hellenica_A&s__Weissella bombi&s__Weissella confusa&s__Weissella cibaria	Weissella paramesenteroides & Weissella jogaejeotgali & Weissella hellenica_B & Weissella hellenica_A & Weissella bombi & Weissella confusa & Weissella cibaria
ID9714	Synechococcus_C_RG9	1	10	10	10	10	10	0	d__Bacteria;p__Cyanobacteria;c__Cyanobacteriia;o__Synechococcales;f__Cyanobiaceae;g__Synechococcus_C;s__Synechococcus_C sp000153065	Synechococcus sp000153065
ID9727	PCC7001_RG4	1	10	10	10	10	10	0	d__Bacteria;p__Cyanobacteria;c__Cyanobacteriia;o__Synechococcales;f__Cyanobiaceae;g__PCC7001;s__PCC7001 sp003011885	PCC7001 sp003011885
ID9730	Vulcanococcus_RG3	1	10	10	10	9	9	0	d__Bacteria;p__Cyanobacteria;c__Cyanobacteriia;o__Synechococcales;f__Cyanobiaceae;g__Vulcanococcus;s__Vulcanococcus sp000179255	Vulcanococcus sp000179255
ID9733	Vulcanococcus_RG2	1	11	10	10	10	10	0	d__Bacteria;p__Cyanobacteria;c__Cyanobacteriia;o__Synechococcales;f__Cyanobiaceae;g__Vulcanococcus;s__Vulcanococcus limneticus	Vulcanococcus limneticus
ID9762	Synechococcus_D	1	11	10	10	9	9	0	d__Bacteria;p__Cyanobacteria;c__Cyanobacteriia;o__Synechococcales;f__Cyanobiaceae;g__Synechococcus_D;s__Synechococcus_D lacustris	Synechococcus lacustris
ID9969	Crinalium	1	10	10	10	9	9	0	d__Bacteria;p__Cyanobacteria;c__Cyanobacteriia;o__Cyanobacteriales;f__Chamaesiphonaceae;g__Crinalium;s__Crinalium epipsammum	Crinalium epipsammum
ID6006	Lactobacillus_G_RG2	84	134	8	9.976	9	9.988	0	d__Bacteria;p__Firmicutes;c__Bacilli;o__Lactobacillales;f__Lactobacillaceae;g__Lactobacillus_G;s__Lactobacillus_G buchneri&s__Lactobacillus_G parakefiri&s__Lactobacillus_G otakiensis&s__Lactobacillus_G sunkii&s__Lactobacillus_G kefiri&s__Lactobacillus_G parabuchneri&s__Lactobacillus_G kisonensis&s__Lactobacillus_G rapi&s__Lactobacillus_G diolivorans&s__Lactobacillus_G farraginis&s__Lactobacillus_G raoultii&s__Lactobacillus_G hilgardii&s__Lactobacillus_G parafarraginis	Lactobacillus buchneri & Lactobacillus parakefiri & Lactobacillus otakiensis & Lactobacillus sunkii & Lactobacillus kefiri & Lactobacillus parabuchneri & Lactobacillus kisonensis & Lactobacillus rapi & Lactobacillus diolivorans & Lactobacillus farraginis & Lactobacillus raoultii & Lactobacillus hilgardii & Lactobacillus parafarraginis
ID24404	Psychroserpens	8	19	6	9.938	7	15.75	0	d__Bacteria;p__Bacteroidota;c__Bacteroidia;o__Flavobacteriales;f__Flavobacteriaceae;g__Psychroserpens;s__Psychroserpens burtonensis&s__Psychroserpens damuponensis&s__Psychroserpens sp000799465&s__Psychroserpens sp900104785&s__Psychroserpens jangbogonensis&s__Psychroserpens mesophilus&s__Psychroserpens sp000688335	Psychroserpens burtonensis & Psychroserpens damuponensis & Psychroserpens sp000799465 & Psychroserpens sp900104785 & Psychroserpens jangbogonensis & Psychroserpens mesophilus & Psychroserpens sp000688335
ID21865	Leptospira_A_RG1	43	139	7	9.93	6	6.977	0	d__Bacteria;p__Spirochaetota;c__Leptospirae;o__Leptospirales;f__Leptospiraceae;g__Leptospira_A;s__Leptospira_A meyeri&s__Leptospira_A sp002811945&s__Leptospira_A sp002812125&s__Leptospira_A vanthielii&s__Leptospira_A wolbachii&s__Leptospira_A terpstrae&s__Leptospira_A sp002812165&s__Leptospira_A sp003114815&s__Leptospira_A yanagawae&s__Leptospira_A biflexa	Leptospira meyeri & Leptospira sp002811945 & Leptospira sp002812125 & Leptospira vanthielii & Leptospira wolbachii & Leptospira terpstrae & Leptospira sp002812165 & Leptospira sp003114815 & Leptospira yanagawae & Leptospira biflexa
ID29507	Chromohalobacter	7	25	8	9.929	7	7.857	0	d__Bacteria;p__Proteobacteria;c__Gammaproteobacteria;o__Pseudomonadales;f__Halomonadaceae;g__Chromohalobacter;s__Chromohalobacter japonicus&s__Chromohalobacter canadensis&s__Chromohalobacter salexigens	Chromohalobacter japonicus & Chromohalobacter canadensis & Chromohalobacter salexigens
ID6885	Bacillus_J	11	32	9	9.909	10	10.606	0	d__Bacteria;p__Firmicutes;c__Bacilli;o__Bacillales;f__Caldibacillaceae;g__Bacillus_J;s__Bacillus_J thermoamylovorans&s__Bacillus_J andreraoultii	Bacillus thermoamylovorans & Bacillus andreraoultii
ID42083	Acetobacter_RG2	8	27	9	9.875	6	6	1	d__Bacteria;p__Proteobacteria;c__Alphaproteobacteria;o__Acetobacterales;f__Acetobacteraceae;g__Acetobacter;s__Acetobacter aceti&s__Acetobacter aceti_B&s__Acetobacter nitrogenifigens&s__Acetobacter sp002153745	Acetobacter aceti & Acetobacter aceti_B & Acetobacter nitrogenifigens & Acetobacter sp002153745
ID7969	Staphylococcus_RG10	6	20	8	9.875	5	5.417	0	d__Bacteria;p__Firmicutes;c__Bacilli;o__Staphylococcales;f__Staphylococcaceae;g__Staphylococcus;s__Staphylococcus auricularis	Staphylococcus auricularis
ID26124	Sphingobacterium_RG3	5	8	5	9.8	4	6.4	0	d__Bacteria;p__Bacteroidota;c__Bacteroidia;o__Sphingobacteriales;f__Sphingobacteriaceae;g__Sphingobacterium;s__Sphingobacterium spiritivorum&s__Sphingobacterium spiritivorum_A&s__Sphingobacterium sp000783305	Sphingobacterium spiritivorum & Sphingobacterium spiritivorum_A & Sphingobacterium sp000783305
ID38538	Afifella	3	13	8	9.778	6	7.333	0	d__Bacteria;p__Proteobacteria;c__Alphaproteobacteria;o__Rhizobiales;f__Afifellaceae;g__Afifella;s__Afifella marina&s__Afifella pfennigii	Afifella marina & Afifella pfennigii
ID36335	Pigmentiphaga	4	22	9	9.75	6	6	0	d__Bacteria;p__Proteobacteria;c__Gammaproteobacteria;o__Burkholderiales;f__Burkholderiaceae;g__Pigmentiphaga;s__Pigmentiphaga sp002188635&s__Pigmentiphaga sp002188465	Pigmentiphaga sp002188635 & Pigmentiphaga sp002188465
ID39327	Rhodoblastus	4	27	9	9.75	7	7	0	d__Bacteria;p__Proteobacteria;c__Alphaproteobacteria;o__Rhizobiales;f__Beijerinckiaceae;g__Rhodoblastus;s__Rhodoblastus acidophilus&s__Rhodoblastus sphagnicola	Rhodoblastus acidophilus & Rhodoblastus sphagnicola
ID24291	Flavobacteriaceae_mixed_RG9	6	12	8	9.667	5	5.833	0	d__Bacteria;p__Bacteroidota;c__Bacteroidia;o__Flavobacteriales;f__Flavobacteriaceae;g__Jejuia&g__Hyunsoonleella&g__Seonamhaeicola;s__Jejuia pallidilutea&s__Hyunsoonleella jejuensis&s__Seonamhaeicola sp001971785	Jejuia pallidilutea & Hyunsoonleella jejuensis & Seonamhaeicola sp001971785
ID33277	Legionella_B	6	32	8	9.667	7	7	0	d__Bacteria;p__Proteobacteria;c__Gammaproteobacteria;o__Legionellales;f__Legionellaceae;g__Legionella_B;s__Legionella_B geestiana	Legionella geestiana
ID38473	Ahrensia	3	11	7	9.667	5	5.667	0	d__Bacteria;p__Proteobacteria;c__Alphaproteobacteria;o__Rhizobiales;f__Rhizobiaceae;g__Ahrensia;s__Ahrensia kielensis&s__Ahrensia marina	Ahrensia kielensis & Ahrensia marina
ID2383	Lachnospira_RG1	5	15	6	9.6	5	5.8	0	d__Bacteria;p__Firmicutes_A;c__Clostridia;o__Lachnospirales;f__Lachnospiraceae;g__Lachnospira;s__Lachnospira multipara&s__Lachnospira pectinoschiza&s__Lachnospira multipara_A	Lachnospira multipara & Lachnospira pectinoschiza & Lachnospira multipara_A
ID40318	Rhodobacteraceae_mixed_RG27	3	16	9	9.6	8	8.333	0	d__Bacteria;p__Proteobacteria;c__Alphaproteobacteria;o__Rhodobacterales;f__Rhodobacteraceae;g__Silicimonas&g__Boseongicola;s__Silicimonas algicola&s__Boseongicola aestuarii	Silicimonas algicola & Boseongicola aestuarii
ID29469	Halomonas_C_RG2	3	16	8	9.5	7	8.333	0	d__Bacteria;p__Proteobacteria;c__Gammaproteobacteria;o__Pseudomonadales;f__Halomonadaceae;g__Halomonas_C;s__Halomonas_C lutea&s__Halomonas_C xianhensis	Halomonas lutea & Halomonas xianhensis
ID41307	Novosphingobium_A	4	7	5	9.5	6	15.375	0	d__Bacteria;p__Proteobacteria;c__Alphaproteobacteria;o__Sphingomonadales;f__Sphingomonadaceae;g__Novosphingobium_A;s__Novosphingobium_A sp001305965&s__Novosphingobium_A tardaugens&s__Novosphingobium_A sp001625325	Novosphingobium sp001305965 & Novosphingobium tardaugens & Novosphingobium sp001625325
ID6034	Lactobacillus_G_RG3	46	83	9	9.489	7	7	0	d__Bacteria;p__Firmicutes;c__Bacilli;o__Lactobacillales;f__Lactobacillaceae;g__Lactobacillus_G;s__Lactobacillus_G lindneri&s__Lactobacillus_G sanfranciscensis&s__Lactobacillus_G florum	Lactobacillus lindneri & Lactobacillus sanfranciscensis & Lactobacillus florum
ID3551	Clostridium_RG4	29	43	8	9.448	6	6.966	0	d__Bacteria;p__Firmicutes_A;c__Clostridia;o__Clostridiales;f__Clostridiaceae;g__Clostridium;s__Clostridium botulinum_B&s__Clostridium botulinum_A&s__Clostridium taeniosporum	Clostridium botulinum_B & Clostridium botulinum_A & Clostridium taeniosporum
ID40594	Haematobacter	8	46	9	9.438	7	7	0	d__Bacteria;p__Proteobacteria;c__Alphaproteobacteria;o__Rhodobacterales;f__Rhodobacteraceae;g__Haematobacter;s__Haematobacter sp002196855&s__Haematobacter missouriensis&s__Haematobacter massiliensis	Haematobacter sp002196855 & Haematobacter missouriensis & Haematobacter massiliensis
ID36399	Burkholderiaceae_mixed_RG16	17	26	8	9.412	5	5	0	d__Bacteria;p__Proteobacteria;c__Gammaproteobacteria;o__Burkholderiales;f__Burkholderiaceae;g__Taylorella&g__Pelistega;s__Taylorella asinigenitalis&s__Taylorella equigenitalis&s__Pelistega indica	Taylorella asinigenitalis & Taylorella equigenitalis & Pelistega indica
ID44807	Geobacter_A	5	22	7	9.4	7	9.4	0	d__Bacteria;p__Desulfuromonadota;c__Desulfuromonadia;o__Geobacterales;f__Geobacteraceae;g__Geobacter_A;s__Geobacter_A bemidjiensis&s__Geobacter_A bremensis&s__Geobacter_A sp000023645&s__Geobacter_A pelophilus&s__Geobacter_A sp000175115	Geobacter bemidjiensis & Geobacter bremensis & Geobacter sp000023645 & Geobacter pelophilus & Geobacter sp000175115
ID33458	Hydrogenovibrio_RG2	4	13	6	9.375	5	5.75	0	d__Bacteria;p__Proteobacteria;c__Gammaproteobacteria;o__Thiomicrospirales;f__Thiomicrospiraceae;g__Hydrogenovibrio;s__Hydrogenovibrio marinus&s__Hydrogenovibrio kuenenii&s__Hydrogenovibrio sp000744875	Hydrogenovibrio marinus & Hydrogenovibrio kuenenii & Hydrogenovibrio sp000744875
ID2163	Eubacterium_Q_RG2	3	12	8	9.333	7	8	0	d__Bacteria;p__Firmicutes_A;c__Clostridia;o__Lachnospirales;f__Lachnospiraceae;g__Eubacterium_Q;s__Eubacterium_Q sp000687975&s__Eubacterium_Q sp900110635&s__Eubacterium_Q sp900199595	Eubacterium sp000687975 & Eubacterium sp900110635 & Eubacterium sp900199595
ID7606	Halobacillus_RG2	3	19	8	9.333	7	7	0	d__Bacteria;p__Firmicutes;c__Bacilli;o__Bacillales;f__Halobacillaceae;g__Halobacillus;s__Halobacillus halophilus&s__Halobacillus alkaliphilus	Halobacillus halophilus & Halobacillus alkaliphilus
ID33267	Legionella_C_RG3	20	105	9	9.238	10	10.95	0	d__Bacteria;p__Proteobacteria;c__Gammaproteobacteria;o__Legionellales;f__Legionellaceae;g__Legionella_C;s__Legionella_C taurinensis&s__Legionella_C rubrilucens&s__Legionella_C erythra	Legionella taurinensis & Legionella rubrilucens & Legionella erythra
ID20568	Geminisphaera	5	8	6	9.2	3	3.4	0	d__Bacteria;p__Verrucomicrobiota;c__Verrucomicrobiae;o__Opitutales;f__Opitutaceae;g__Geminisphaera;s__Geminisphaera colitermitum&s__Geminisphaera sp000242935	Geminisphaera colitermitum & Geminisphaera sp000242935
ID44305	Desulfotignum	2	17	9	9.143	10	10.667	0	d__Bacteria;p__Desulfobacterota;c__Desulfobacteria;o__Desulfobacterales;f__Desulfobacteraceae;g__Desulfotignum;s__Desulfotignum phosphitoxidans&s__Desulfotignum balticum	Desulfotignum phosphitoxidans & Desulfotignum balticum
ID6078	Lactobacillus_G_RG4	89	157	9	9.124	7	7.494	0	d__Bacteria;p__Firmicutes;c__Bacilli;o__Lactobacillales;f__Lactobacillaceae;g__Lactobacillus_G;s__Lactobacillus_G brevis&s__Lactobacillus_G senmaizukei&s__Lactobacillus_G koreensis&s__Lactobacillus_G parabrevis&s__Lactobacillus_G hammesii&s__Lactobacillus_G paucivorans&s__Lactobacillus_G spicheri&s__Lactobacillus_G namurensis&s__Lactobacillus_G zymae&s__Lactobacillus_G acidifarinae	Lactobacillus brevis & Lactobacillus senmaizukei & Lactobacillus koreensis & Lactobacillus parabrevis & Lactobacillus hammesii & Lactobacillus paucivorans & Lactobacillus spicheri & Lactobacillus namurensis & Lactobacillus zymae & Lactobacillus acidifarinae
ID2749	Pseudobacteroides	2	19	9	9.031	9	9.031	0	d__Bacteria;p__Firmicutes_A;c__Clostridia;o__Acetivibrionales;f__Acetivibrionaceae;g__Pseudobacteroides;s__Pseudobacteroides cellulosolvens	Pseudobacteroides cellulosolvens
ID36537	Azoarcus_B	2	17	9	9.031	9	9.031	0	d__Bacteria;p__Proteobacteria;c__Gammaproteobacteria;o__Burkholderiales;f__Rhodocyclaceae;g__Azoarcus_B;s__Azoarcus_B olearius	Azoarcus olearius
ID7327	Bacillus_AR_RG1	2	17	9	9.031	11	12.042	0	d__Bacteria;p__Firmicutes;c__Bacilli;o__Bacillales;f__Salisediminibacteriaceae;g__Bacillus_AR;s__Bacillus_AR clarkii	Bacillus_ clarkii
ID10084	Coleofasciculus_RG2	1	9	9	9	9	9	0	d__Bacteria;p__Cyanobacteria;c__Cyanobacteriia;o__Cyanobacteriales;f__Coleofasciculaceae;g__Coleofasciculus;s__Coleofasciculus sp000317515	Coleofasciculus sp000317515
ID10149	Planktothricoides	1	9	9	9	9	9	0	d__Bacteria;p__Cyanobacteria;c__Cyanobacteriia;o__Cyanobacteriales;f__Oscillatoriaceae;g__Planktothricoides;s__Planktothricoides sp001276715	Planktothricoides sp001276715
ID10205	Halomicronema	1	9	9	9	9	9	0	d__Bacteria;p__Cyanobacteria;c__Cyanobacteriia;o__Phormidesmiales;f__Phormidesmiaceae;g__Halomicronema;s__Halomicronema hongdechloris	Halomicronema hongdechloris
ID10211	Phormidesmis_RG2	1	9	9	9	9	9	0	d__Bacteria;p__Cyanobacteria;c__Cyanobacteriia;o__Phormidesmiales;f__Phormidesmiaceae;g__Phormidesmis;s__Phormidesmis sp002286735	Phormidesmis sp002286735
ID11790	Thermocrispum	2	6	5	9	4	4.5	0	d__Bacteria;p__Actinobacteriota;c__Actinobacteria;o__Mycobacteriales;f__Pseudonocardiaceae;g__Thermocrispum;s__Thermocrispum agreste&s__Thermocrispum municipale	Thermocrispum agreste & Thermocrispum municipale
ID12090	Jatrophihabitans	1	9	9	9	9	9	0	d__Bacteria;p__Actinobacteriota;c__Actinobacteria;o__Mycobacteriales;f__Jatrophihabitantaceae;g__Jatrophihabitans;s__Jatrophihabitans endophyticus	Jatrophihabitans endophyticus
ID13634	Streptomyces_G	1	9	9	9	9	9	0	d__Bacteria;p__Actinobacteriota;c__Actinobacteria;o__Streptomycetales;f__Streptomycetaceae;g__Streptomyces_G;s__Streptomyces_G gilvigriseus	Streptomyces gilvigriseus
ID13869	Glaciihabitans	1	9	9	9	9	9	0	d__Bacteria;p__Actinobacteriota;c__Actinobacteria;o__Actinomycetales;f__Microbacteriaceae;g__Glaciihabitans;s__Glaciihabitans tibetensis	Glaciihabitans tibetensis
ID15390	Kineococcus_RG2	1	9	9	9	9	9	0	d__Bacteria;p__Actinobacteriota;c__Actinobacteria;o__Actinomycetales;f__Kineococcaceae;g__Kineococcus;s__Kineococcus xinjiangensis	Kineococcus xinjiangensis
ID15439	Tetrasphaera	1	9	9	9	9	9	0	d__Bacteria;p__Actinobacteriota;c__Actinobacteria;o__Actinomycetales;f__Dermatophilaceae;g__Tetrasphaera;s__Tetrasphaera japonica	Tetrasphaera japonica
ID15628	Nocardioides_RG6	1	9	9	9	9	9	0	d__Bacteria;p__Actinobacteriota;c__Actinobacteria;o__Propionibacteriales;f__Nocardioidaceae;g__Nocardioides;s__Nocardioides sp003121585	Nocardioides sp003121585
ID15808	Phytoactinopolyspora	2	12	8	9	7	7.562	0	d__Bacteria;p__Actinobacteriota;c__Actinobacteria;o__Jiangellales;f__Jiangellaceae;g__Phytoactinopolyspora;s__Phytoactinopolyspora sp003287285	Phytoactinopolyspora sp003287285
ID16306	Solirubrobacter_RG1	1	9	9	9	9	9	0	d__Bacteria;p__Actinobacteriota;c__Thermoleophilia;o__Solirubrobacterales;f__Solirubrobacteraceae;g__Solirubrobacter;s__Solirubrobacter soli	Solirubrobacter soli
ID16383	Rubrobacter_B	1	9	9	9	9	9	0	d__Bacteria;p__Actinobacteriota;c__Rubrobacteria;o__Rubrobacterales;f__Rubrobacteraceae;g__Rubrobacter_B;s__Rubrobacter_B xylanophilus	Rubrobacter xylanophilus
ID21131	Fimbriiglobus	1	9	9	9	9	9	0	d__Bacteria;p__Planctomycetota;c__Planctomycetes;o__Gemmatales;f__Gemmataceae;g__Fimbriiglobus;s__Fimbriiglobus ruber	Fimbriiglobus ruber
ID26369	Mucilaginibacter_RG4	1	9	9	9	9	9	0	d__Bacteria;p__Bacteroidota;c__Bacteroidia;o__Sphingobacteriales;f__Sphingobacteriaceae;g__Mucilaginibacter;s__Mucilaginibacter paludis	Mucilaginibacter paludis
ID2695	Vallitalea	1	9	9	9	8	8	0	d__Bacteria;p__Firmicutes_A;c__Clostridia;o__Lachnospirales;f__Vallitaleaceae;g__Vallitalea;s__Vallitalea guaymasensis	Vallitalea guaymasensis
ID29448	Halomonas_E	2	6	5	9	5	9	0	d__Bacteria;p__Proteobacteria;c__Gammaproteobacteria;o__Pseudomonadales;f__Halomonadaceae;g__Halomonas_E;s__Halomonas_E taeanensis&s__Halomonas_E taeanensis_A	Halomonas taeanensis & Halomonas taeanensis_A
ID31354	Fukatsuia	2	12	8	9	10	14.083	0	d__Bacteria;p__Proteobacteria;c__Gammaproteobacteria;o__Enterobacterales;f__Enterobacteriaceae;g__Fukatsuia;s__Fukatsuia symbiotica	Fukatsuia symbiotica
ID32382	Enterovibrio_B	1	9	9	9	9	9	0	d__Bacteria;p__Proteobacteria;c__Gammaproteobacteria;o__Enterobacterales;f__Vibrionaceae;g__Enterovibrio_B;s__Enterovibrio_B pacificus	Enterovibrio pacificus
ID32645	Algicola	1	9	9	9	9	9	0	d__Bacteria;p__Proteobacteria;c__Gammaproteobacteria;o__Enterobacterales;f__Alteromonadaceae;g__Algicola;s__Algicola sagamiensis	Algicola sagamiensis
ID33089	Ferrimonas_RG1	3	15	7	9	7	9	0	d__Bacteria;p__Proteobacteria;c__Gammaproteobacteria;o__Enterobacterales;f__Shewanellaceae;g__Ferrimonas;s__Ferrimonas kyonanensis&s__Ferrimonas sediminum&s__Ferrimonas futtsuensis	Ferrimonas kyonanensis & Ferrimonas sediminum & Ferrimonas futtsuensis
ID34032	Frateuria	1	9	9	9	8	8	0	d__Bacteria;p__Proteobacteria;c__Gammaproteobacteria;o__Xanthomonadales;f__Rhodanobacteraceae;g__Frateuria;s__Frateuria aurantia	Frateuria aurantia
ID34233	Nitrococcus	1	9	9	9	9	9	0	d__Bacteria;p__Proteobacteria;c__Gammaproteobacteria;o__Nitrococcales;f__Nitrococcaceae;g__Nitrococcus;s__Nitrococcus mobilis	Nitrococcus mobilis
ID34622	Methylophaga_RG2	3	15	7	9	7	9	0	d__Bacteria;p__Proteobacteria;c__Gammaproteobacteria;o__Nitrosococcales;f__Methylophagaceae;g__Methylophaga;s__Methylophaga aminisulfidivorans&s__Methylophaga sulfidovorans&s__Methylophaga thiooxydans	Methylophaga aminisulfidivorans & Methylophaga sulfidovorans & Methylophaga thiooxydans
ID37278	Nitrosospira_RG5	1	9	9	9	10	10	0	d__Bacteria;p__Proteobacteria;c__Gammaproteobacteria;o__Burkholderiales;f__Nitrosomonadaceae;g__Nitrosospira;s__Nitrosospira sp900102495	Nitrosospira sp900102495
ID37281	Nitrosospira_RG6	1	9	9	9	10	10	0	d__Bacteria;p__Proteobacteria;c__Gammaproteobacteria;o__Burkholderiales;f__Nitrosomonadaceae;g__Nitrosospira;s__Nitrosospira sp900119085	Nitrosospira sp900119085
ID38650	Polymorphum	1	10	9	9	8	8	0	d__Bacteria;p__Proteobacteria;c__Alphaproteobacteria;o__Rhizobiales;f__Stappiaceae;g__Polymorphum;s__Polymorphum gilvum	Polymorphum gilvum
ID38684	Nesiotobacter	3	26	9	9	8	8	0	d__Bacteria;p__Proteobacteria;c__Alphaproteobacteria;o__Rhizobiales;f__Stappiaceae;g__Nesiotobacter;s__Nesiotobacter exalbescens	Nesiotobacter exalbescens
ID38687	Breoghania	1	9	9	9	9	9	0	d__Bacteria;p__Proteobacteria;c__Alphaproteobacteria;o__Rhizobiales;f__Stappiaceae;g__Breoghania;s__Breoghania corrubedonensis	Breoghania corrubedonensis
ID38723	Bauldia	1	9	9	9	9	9	0	d__Bacteria;p__Proteobacteria;c__Alphaproteobacteria;o__Rhizobiales;f__Kaistiaceae;g__Bauldia;s__Bauldia litoralis	Bauldia litoralis
ID39011	Pseudorhodoplanes	2	18	9	9	8	8	0	d__Bacteria;p__Proteobacteria;c__Alphaproteobacteria;o__Rhizobiales;f__Xanthobacteraceae;g__Pseudorhodoplanes;s__Pseudorhodoplanes sinuspersici	Pseudorhodoplanes sinuspersici
ID41012	Hirschia	2	6	5	9	3	3	0	d__Bacteria;p__Proteobacteria;c__Alphaproteobacteria;o__Caulobacterales;f__Hyphomonadaceae;g__Hirschia;s__Hirschia baltica&s__Hirschia maritima	Hirschia baltica & Hirschia maritima
ID41040	Hyphomonadaceae_mixed	2	6	5	9	4	4.5	0	d__Bacteria;p__Proteobacteria;c__Alphaproteobacteria;o__Caulobacterales;f__Hyphomonadaceae;g__Aquidulcibacter&g__Phycosocius;s__Aquidulcibacter paucihalophilus&s__Phycosocius bacilliformis	Aquidulcibacter paucihalophilus & Phycosocius bacilliformis
ID4134	Paenibacillus_G_RG3	5	24	9	9	7	7	0	d__Bacteria;p__Firmicutes_I;c__Bacilli_A;o__Paenibacillales;f__Paenibacillaceae;g__Paenibacillus_G;s__Paenibacillus_G sp001312565&s__Paenibacillus_G sp900101595	Paenibacillus sp001312565 & Paenibacillus sp900101595
ID4244	Brevibacillus_RG3	5	33	9	9	11	11.08	0	d__Bacteria;p__Firmicutes_I;c__Bacilli_A;o__Brevibacillales;f__Brevibacillaceae;g__Brevibacillus;s__Brevibacillus borstelensis	Brevibacillus borstelensis
ID42480	Oceanibaculum_RG2	1	9	9	9	10	10	0	d__Bacteria;p__Proteobacteria;c__Alphaproteobacteria;o__Oceanibaculales;f__Oceanibaculaceae;g__Oceanibaculum;s__Oceanibaculum pacificum	Oceanibaculum pacificum
ID42501	Tistlia	2	18	9	9	9	9	0	d__Bacteria;p__Proteobacteria;c__Alphaproteobacteria;o__Kiloniellales;f__Fodinicurvataceae;g__Tistlia;s__Tistlia consotensis	Tistlia consotensis
ID42503	Rhodovibrio	1	9	9	9	8	8	0	d__Bacteria;p__Proteobacteria;c__Alphaproteobacteria;o__Kiloniellales;f__Fodinicurvataceae;g__Rhodovibrio;s__Rhodovibrio salinarum	Rhodovibrio salinarum
ID42504	Limimonas	1	9	9	9	9	9	0	d__Bacteria;p__Proteobacteria;c__Alphaproteobacteria;o__Kiloniellales;f__Fodinicurvataceae;g__Limimonas;s__Limimonas halophila	Limimonas halophila
ID42734	Caenispirillum_RG1	1	9	9	9	9	9	0	d__Bacteria;p__Proteobacteria;c__Alphaproteobacteria;o__Rhodospirillales;f__Rhodospirillaceae;g__Caenispirillum;s__Caenispirillum salinarum	Caenispirillum salinarum
ID4284	Lihuaxuella	1	9	9	9	9	9	0	d__Bacteria;p__Firmicutes_I;c__Bacilli_A;o__Thermoactinomycetales;f__Thermoactinomycetaceae;g__Lihuaxuella;s__Lihuaxuella thermophila	Lihuaxuella thermophila
ID4373	Alicyclobacillus_G_RG1	2	6	5	9	5	6.125	0	d__Bacteria;p__Firmicutes_K;c__Alicyclobacillia;o__Alicyclobacillales;f__Alicyclobacillaceae;g__Alicyclobacillus_G;s__Alicyclobacillus_G shizuokensis&s__Alicyclobacillus_G kakegawensis	Alicyclobacillus shizuokensis & Alicyclobacillus kakegawensis
ID46116	Terracidiphilus_RG1	1	9	9	9	7	7	0	d__Bacteria;p__Acidobacteriota;c__Acidobacteriae;o__Acidobacteriales;f__Acidobacteriaceae;g__Terracidiphilus;s__Terracidiphilus gabretensis	Terracidiphilus gabretensis
ID46139	KBS-83	1	9	9	9	9	9	0	d__Bacteria;p__Acidobacteriota;c__Acidobacteriae;o__Acidobacteriales;f__Acidobacteriaceae;g__KBS-83;s__KBS-83 sp000381585	KBS-83 sp000381585
ID46156	KBS-89	1	9	9	9	9	9	0	d__Bacteria;p__Acidobacteriota;c__Acidobacteriae;o__Acidobacteriales;f__Acidobacteriaceae;g__KBS-89;s__KBS-89 sp000381605	KBS-89 sp000381605
ID46185	Terriglobus_RG2	1	9	9	9	8	8	0	d__Bacteria;p__Acidobacteriota;c__Acidobacteriae;o__Acidobacteriales;f__Acidobacteriaceae;g__Terriglobus;s__Terriglobus saanensis	Terriglobus saanensis
ID4686	Dendrosporobacter	1	9	9	9	10	10	0	d__Bacteria;p__Firmicutes_C;c__Negativicutes;o__Selenomonadales;f__Dendrosporobacteraceae;g__Dendrosporobacter;s__Dendrosporobacter quercicolus	Dendrosporobacter quercicolus
ID6599	Bacillus_AA_RG4	3	11	6	9	5	5.167	0	d__Bacteria;p__Firmicutes;c__Bacilli;o__Bacillales;f__Bacillaceae_A;g__Bacillus_AA;s__Bacillus_AA gottheilii_B&s__Bacillus_AA gottheilii_A	Bacillus_ gottheilii_B & Bacillus_ gottheilii_A
ID6668	1NLA3E	1	9	9	9	9	9	0	d__Bacteria;p__Firmicutes;c__Bacilli;o__Bacillales;f__Bacillaceae_A;g__1NLA3E;s__1NLA3E sp000242895	1NLA3E sp000242895
ID6953	Bacillus_RG4	1	9	9	9	9	9	0	d__Bacteria;p__Firmicutes;c__Bacilli;o__Bacillales;f__Bacillaceae;g__Bacillus;s__Bacillus gobiensis	Bacillus gobiensis
ID6972	Bacillus_AL	1	9	9	9	11	11	0	d__Bacteria;p__Firmicutes;c__Bacilli;o__Bacillales;f__Bacillaceae;g__Bacillus_AL;s__Bacillus_AL fastidiosus	Bacillus_ fastidiosus
ID7285	Bacillus_AO_RG2	1	9	9	9	9	9	0	d__Bacteria;p__Firmicutes;c__Bacilli;o__Bacillales;f__Bacillaceae_F;g__Bacillus_AO;s__Bacillus_AO bogoriensis	Bacillus_ bogoriensis
ID7286	Bacillus_AO_RG1	1	9	9	9	9	9	0	d__Bacteria;p__Firmicutes;c__Bacilli;o__Bacillales;f__Bacillaceae_F;g__Bacillus_AO;s__Bacillus_AO sp002019795	Bacillus_ sp002019795
ID9956	Aliterella_RG2	1	9	9	9	9	9	0	d__Bacteria;p__Cyanobacteria;c__Cyanobacteriia;o__Cyanobacteriales;f__Chroococcidiopsidaceae;g__Aliterella;s__Aliterella atlantica	Aliterella atlantica
ID40	Ruminococcus_E_RG2	28	83	8	8.964	7	7	0	d__Bacteria;p__Firmicutes_A;c__Clostridia;o__Oscillospirales;f__Acutalibacteraceae;g__Ruminococcus_E;s__Ruminococcus_E bromii_B&s__Ruminococcus_E bromii	Ruminococcus bromii_B & Ruminococcus bromii
ID6479	Carnobacterium_RG2	41	65	6	8.927	5	7.927	0	d__Bacteria;p__Firmicutes;c__Bacilli;o__Lactobacillales;f__Carnobacteriaceae;g__Carnobacterium;s__Carnobacterium divergens&s__Carnobacterium divergens_A	Carnobacterium divergens & Carnobacterium divergens_A
ID9075	Streptobacillus_RG1	29	64	6	8.897	3	3	0	d__Bacteria;p__Fusobacteriota;c__Fusobacteriia;o__Fusobacteriales;f__Leptotrichiaceae;g__Streptobacillus;s__Streptobacillus moniliformis&s__Streptobacillus ratti&s__Streptobacillus notomytis&s__Streptobacillus felis	Streptobacillus moniliformis & Streptobacillus ratti & Streptobacillus notomytis & Streptobacillus felis
ID24066	Leeuwenhoekiella	8	28	8	8.875	4	4	0	d__Bacteria;p__Bacteroidota;c__Bacteroidia;o__Flavobacteriales;f__Flavobacteriaceae;g__Leeuwenhoekiella;s__Leeuwenhoekiella blandensis&s__Leeuwenhoekiella palythoae&s__Leeuwenhoekiella marinoflava&s__Leeuwenhoekiella nanhaiensis&s__Leeuwenhoekiella sp000687915&s__Leeuwenhoekiella sp000733945	Leeuwenhoekiella blandensis & Leeuwenhoekiella palythoae & Leeuwenhoekiella marinoflava & Leeuwenhoekiella nanhaiensis & Leeuwenhoekiella sp000687915 & Leeuwenhoekiella sp000733945
ID7624	Salimicrobium	8	34	8	8.875	5	5	0	d__Bacteria;p__Firmicutes;c__Bacilli;o__Bacillales;f__Halobacillaceae;g__Salimicrobium;s__Salimicrobium album&s__Salimicrobium sp002295105&s__Salimicrobium flavidum&s__Salimicrobium halophilum	Salimicrobium album & Salimicrobium sp002295105 & Salimicrobium flavidum & Salimicrobium halophilum
ID8695	Erysipelatoclostridium_RG1	15	18	7	8.867	7	7.233	0	d__Bacteria;p__Firmicutes;c__Bacilli;o__Erysipelotrichales;f__Erysipelatoclostridiaceae;g__Erysipelatoclostridium;s__Erysipelatoclostridium sp003024675&s__Erysipelatoclostridium sp000752095	Erysipelatoclostridium sp003024675 & Erysipelatoclostridium sp000752095
ID36185	Burkholderiaceae_mixed_RG17	4	15	8	8.844	8	8.844	0	d__Bacteria;p__Proteobacteria;c__Gammaproteobacteria;o__Burkholderiales;f__Burkholderiaceae;g__Leptothrix&g__Sphaerotilus_A&g__Sphaerotilus;s__Leptothrix cholodnii&s__Sphaerotilus_A hippei&s__Sphaerotilus natans	Leptothrix cholodnii & Sphaerotilus hippei & Sphaerotilus natans
ID2488	Hungatella_RG2	18	24	6	8.833	5	7.833	0	d__Bacteria;p__Firmicutes_A;c__Clostridia;o__Lachnospirales;f__Lachnospiraceae;g__Hungatella;s__Hungatella hathewayi&s__Hungatella effluvii	Hungatella hathewayi & Hungatella effluvii
ID2336	Lachnoclostridium_RG1	4	21	8	8.75	7	7	0	d__Bacteria;p__Firmicutes_A;c__Clostridia;o__Lachnospirales;f__Lachnospiraceae;g__Lachnoclostridium;s__Lachnoclostridium phytofermentans&s__Lachnoclostridium phytofermentans_A	Lachnoclostridium phytofermentans & Lachnoclostridium phytofermentans_A
ID10017	Synechocystis	11	33	6	8.727	3	3	0	d__Bacteria;p__Cyanobacteria;c__Cyanobacteriia;o__Cyanobacteriales;f__Microcystaceae;g__Synechocystis;s__Synechocystis sp000284455&s__Synechocystis sp000478825	Synechocystis sp000284455 & Synechocystis sp000478825
ID1289	Saccharofermentans_RG1	4	14	7	8.688	5	5.75	0	d__Bacteria;p__Firmicutes_A;c__Clostridia;o__Saccharofermentanales;f__Saccharofermentanaceae;g__Saccharofermentans;s__Saccharofermentans sp003149065&s__Saccharofermentans sp000621765&s__Saccharofermentans sp900107185	Saccharofermentans sp003149065 & Saccharofermentans sp000621765 & Saccharofermentans sp900107185
ID34198	Salinisphaera_RG1	3	18	8	8.667	8	8.667	0	d__Bacteria;p__Proteobacteria;c__Gammaproteobacteria;o__Nevskiales;f__Salinisphaeraceae;g__Salinisphaera;s__Salinisphaera hydrothermalis&s__Salinisphaera sp003177035	Salinisphaera hydrothermalis & Salinisphaera sp003177035
ID37037	Methylobacillus	3	8	6	8.667	6	8.667	0	d__Bacteria;p__Proteobacteria;c__Gammaproteobacteria;o__Burkholderiales;f__Methylophilaceae;g__Methylobacillus;s__Methylobacillus flagellatus&s__Methylobacillus rhizosphaerae&s__Methylobacillus glycogenes	Methylobacillus flagellatus & Methylobacillus rhizosphaerae & Methylobacillus glycogenes
ID6775	Bacillus_AD_RG1	3	8	6	8.667	4	4.667	0	d__Bacteria;p__Firmicutes;c__Bacilli;o__Bacillales;f__Bacillaceae_A;g__Bacillus_AD;s__Bacillus_AD massilioanorexius&s__Bacillus_AD massiliogorillae	Bacillus_ massilioanorexius & Bacillus_ massiliogorillae
ID9521	Prochlorococcus_B	6	27	7	8.667	6	6.417	0	d__Bacteria;p__Cyanobacteria;c__Cyanobacteriia;o__Synechococcales;f__Cyanobiaceae;g__Prochlorococcus_B;s__Prochlorococcus_B marinus_B&s__Prochlorococcus_B sp000757865&s__Prochlorococcus_B marinus_A	Prochlorococcus marinus_B & Prochlorococcus sp000757865 & Prochlorococcus marinus_A
ID15102	Demequina_RG2	15	33	8	8.622	5	5.933	0	d__Bacteria;p__Actinobacteriota;c__Actinobacteria;o__Actinomycetales;f__Demequinaceae;g__Demequina;s__Demequina gelatinilytica&s__Demequina subtropica&s__Demequina iriomotensis&s__Demequina mangrovi&s__Demequina phytophila&s__Demequina silvatica&s__Demequina soli&s__Demequina maris&s__Demequina rhizosphaerae&s__Demequina pelophila	Demequina gelatinilytica & Demequina subtropica & Demequina iriomotensis & Demequina mangrovi & Demequina phytophila & Demequina silvatica & Demequina soli & Demequina maris & Demequina rhizosphaerae & Demequina pelophila
ID7026	Anoxybacillus_A_RG1	5	24	7	8.6	8	11.6	0	d__Bacteria;p__Firmicutes;c__Bacilli;o__Bacillales;f__Anoxybacillaceae;g__Anoxybacillus_A;s__Anoxybacillus_A sp001634265	Anoxybacillus sp001634265
ID20870	Parachlamydia	4	19	7	8.5	6	6.375	0	d__Bacteria;p__Verrucomicrobiota_A;c__Chlamydiia;o__Parachlamydiales;f__Parachlamydiaceae;g__Parachlamydia;s__Parachlamydia acanthamoebae	Parachlamydia acanthamoebae
ID32249	Vibrio_RG5	64	136	8	8.492	6	6	0	d__Bacteria;p__Proteobacteria;c__Gammaproteobacteria;o__Enterobacterales;f__Vibrionaceae;g__Vibrio;s__Vibrio ezurae&s__Vibrio halioticoli&s__Vibrio sp001676025&s__Vibrio breoganii&s__Vibrio sp002100145	Vibrio ezurae & Vibrio halioticoli & Vibrio sp001676025 & Vibrio breoganii & Vibrio sp002100145
ID9448	Prochlorococcus_A	44	162	8	8.489	6	6	0	d__Bacteria;p__Cyanobacteria;c__Cyanobacteriia;o__Synechococcales;f__Cyanobiaceae;g__Prochlorococcus_A;s__Prochlorococcus_A sp002026165&s__Prochlorococcus_A marinus_O&s__Prochlorococcus_A marinus_E&s__Prochlorococcus_A sp002026015&s__Prochlorococcus_A sp002026105&s__Prochlorococcus_A sp002025865&s__Prochlorococcus_A sp001989455&s__Prochlorococcus_A marinus_D&s__Prochlorococcus_A sp000634735&s__Prochlorococcus_A marinus_B&s__Prochlorococcus_A marinus_R&s__Prochlorococcus_A sp000635495&s__Prochlorococcus_A sp003278855&s__Prochlorococcus_A marinus_F&s__Prochlorococcus_A sp002025975&s__Prochlorococcus_A sp002026005&s__Prochlorococcus_A marinus_C&s__Prochlorococcus_A sp002026145&s__Prochlorococcus_A sp000757845&s__Prochlorococcus_A marinus_A&s__Prochlorococcus_A marinus_G&s__Prochlorococcus_A marinus_M&s__Prochlorococcus_A marinus_L&s__Prochlorococcus_A marinus_I&s__Prochlorococcus_A marinus_K&s__Prochlorococcus_A marinus_H&s__Prochlorococcus_A sp002025945&s__Prochlorococcus_A marinus_J&s__Prochlorococcus_A marinus_N&s__Prochlorococcus_A marinus_S&s__Prochlorococcus_A marinus_P	Prochlorococcus sp002026165 & Prochlorococcus marinus_O & Prochlorococcus marinus_E & Prochlorococcus sp002026015 & Prochlorococcus sp002026105 & Prochlorococcus sp002025865 & Prochlorococcus sp001989455 & Prochlorococcus marinus_D & Prochlorococcus sp000634735 & Prochlorococcus marinus_B & Prochlorococcus marinus_R & Prochlorococcus sp000635495 & Prochlorococcus sp003278855 & Prochlorococcus marinus_F & Prochlorococcus sp002025975 & Prochlorococcus sp002026005 & Prochlorococcus marinus_C & Prochlorococcus sp002026145 & Prochlorococcus sp000757845 & Prochlorococcus marinus_A & Prochlorococcus marinus_G & Prochlorococcus marinus_M & Prochlorococcus marinus_L & Prochlorococcus marinus_I & Prochlorococcus marinus_K & Prochlorococcus marinus_H & Prochlorococcus sp002025945 & Prochlorococcus marinus_J & Prochlorococcus marinus_N & Prochlorococcus marinus_S & Prochlorococcus marinus_P
ID10141	Phormidium_A	2	13	8	8.45	8	8.45	0	d__Bacteria;p__Cyanobacteria;c__Cyanobacteriia;o__Cyanobacteriales;f__Geitlerinemaceae;g__Phormidium_A;s__Phormidium_A willei	Phormidium willei
ID21119	Planctopirus	2	13	8	8.45	8	8.45	0	d__Bacteria;p__Planctomycetota;c__Planctomycetes;o__Planctomycetales;f__Planctomycetaceae;g__Planctopirus;s__Planctopirus limnophila&s__Planctopirus hydrillae	Planctopirus limnophila & Planctopirus hydrillae
ID37220	Nitrosomonas_RG8	2	13	8	8.45	8	8.45	0	d__Bacteria;p__Proteobacteria;c__Gammaproteobacteria;o__Burkholderiales;f__Nitrosomonadaceae;g__Nitrosomonas;s__Nitrosomonas cryotolerans	Nitrosomonas cryotolerans
ID39418	R-RK-3	2	13	8	8.45	7	7.042	0	d__Bacteria;p__Proteobacteria;c__Alphaproteobacteria;o__Rhizobiales;f__Rhodomicrobiaceae;g__R-RK-3;s__R-RK-3 sp002198715	R-RK-3 sp002198715
ID26836	Reichenbachiella_RG1	3	17	8	8.444	6	6	0	d__Bacteria;p__Bacteroidota;c__Bacteroidia;o__Cytophagales;f__Cyclobacteriaceae;g__Reichenbachiella;s__Reichenbachiella sp002742335&s__Reichenbachiella agariperforans	Reichenbachiella sp002742335 & Reichenbachiella agariperforans
ID26776	Roseivirga	5	18	6	8.4	6	8.4	3	d__Bacteria;p__Bacteroidota;c__Bacteroidia;o__Cytophagales;f__Cyclobacteriaceae;g__Roseivirga;s__Roseivirga seohaensis&s__Roseivirga ehrenbergii&s__Roseivirga echinicomitans	Roseivirga seohaensis & Roseivirga ehrenbergii & Roseivirga echinicomitans
ID45755	Desulfovibrio_A_RG1	4	8	5	8.375	4	5.5	0	d__Bacteria;p__Desulfobacterota_A;c__Desulfovibrionia;o__Desulfovibrionales;f__Desulfovibrionaceae;g__Desulfovibrio_A;s__Desulfovibrio_A sp000226255&s__Desulfovibrio_A vulgaris_A&s__Desulfovibrio_A termitidis	Desulfovibrio sp000226255 & Desulfovibrio vulgaris_A & Desulfovibrio termitidis
ID14721	Brevibacterium_RG3	2	10	7	8.333	7	7.562	0	d__Bacteria;p__Actinobacteriota;c__Actinobacteria;o__Actinomycetales;f__Brevibacteriaceae;g__Brevibacterium;s__Brevibacterium luteolum	Brevibacterium luteolum
ID26853	Cesiribacter	2	10	7	8.333	5	5.333	0	d__Bacteria;p__Bacteroidota;c__Bacteroidia;o__Cytophagales;f__Cyclobacteriaceae;g__Cesiribacter;s__Cesiribacter andamanensis&s__Cesiribacter sp000597885	Cesiribacter andamanensis & Cesiribacter sp000597885
ID34309	Acidihalobacter_RG1	2	10	7	8.333	7	7.562	0	d__Bacteria;p__Proteobacteria;c__Gammaproteobacteria;o__Ectothiorhodospirales;f__Acidihalobacteraceae;g__Acidihalobacter;s__Acidihalobacter prosperus&s__Acidihalobacter prosperus_A	Acidihalobacter prosperus & Acidihalobacter prosperus_A
ID41946	Q-1	2	10	7	8.333	6	6.25	0	d__Bacteria;p__Proteobacteria;c__Alphaproteobacteria;o__Sphingomonadales;f__Kordiimonadaceae;g__Q-1;s__Q-1 sp000710935	Q-1 sp000710935
ID7254	Bacillus_K_RG1	3	16	7	8.333	7	7.667	0	d__Bacteria;p__Firmicutes;c__Bacilli;o__Bacillales;f__Bacillaceae_D;g__Bacillus_K;s__Bacillus_K trypoxylicola	Bacillus trypoxylicola
ID39433	Methyloceanibacter_RG1	5	25	8	8.2	7	7	0	d__Bacteria;p__Proteobacteria;c__Alphaproteobacteria;o__Rhizobiales;f__Methyloligellaceae;g__Methyloceanibacter;s__Methyloceanibacter stevinii&s__Methyloceanibacter sp003071365&s__Methyloceanibacter caenitepidi&s__Methyloceanibacter methanicus&s__Methyloceanibacter marginalis	Methyloceanibacter stevinii & Methyloceanibacter sp003071365 & Methyloceanibacter caenitepidi & Methyloceanibacter methanicus & Methyloceanibacter marginalis
ID42500	Fodinicurvata	2	14	8	8.167	8	8.167	0	d__Bacteria;p__Proteobacteria;c__Alphaproteobacteria;o__Kiloniellales;f__Fodinicurvataceae;g__Fodinicurvata;s__Fodinicurvata sediminis&s__Fodinicurvata fenggangensis	Fodinicurvata sediminis & Fodinicurvata fenggangensis
ID6845	Quasibacillus	3	20	8	8.167	7	7	0	d__Bacteria;p__Firmicutes;c__Bacilli;o__Bacillales;f__Domibacillaceae;g__Quasibacillus;s__Quasibacillus thermotolerans	Quasibacillus thermotolerans
ID6608	Bacillus_AA_RG5	7	29	8	8.143	6	6.429	0	d__Bacteria;p__Firmicutes;c__Bacilli;o__Bacillales;f__Bacillaceae_A;g__Bacillus_AA;s__Bacillus_AA solani&s__Bacillus_AA praedii&s__Bacillus_AA massiliogabonensis&s__Bacillus_AA horneckiae_A	Bacillus_ solani & Bacillus_ praedii & Bacillus_ massiliogabonensis & Bacillus_ horneckiae_A
ID36392	Castellaniella	4	19	8	8.094	11	12.5	0	d__Bacteria;p__Proteobacteria;c__Gammaproteobacteria;o__Burkholderiales;f__Burkholderiaceae;g__Castellaniella;s__Castellaniella defragrans&s__Castellaniella caeni	Castellaniella defragrans & Castellaniella caeni
ID8690	Erysipelatoclostridium_RG2	11	13	6	8.045	7	8.364	0	d__Bacteria;p__Firmicutes;c__Bacilli;o__Erysipelotrichales;f__Erysipelatoclostridiaceae;g__Erysipelatoclostridium;s__Erysipelatoclostridium sp000508865&s__Erysipelatoclostridium saccharogumia&s__Erysipelatoclostridium spiroforme&s__Erysipelatoclostridium ramosum	Erysipelatoclostridium sp000508865 & Erysipelatoclostridium saccharogumia & Erysipelatoclostridium spiroforme & Erysipelatoclostridium ramosum
ID10008	Cyanothece_A_RG2	2	16	8	8	8	8	0	d__Bacteria;p__Cyanobacteria;c__Cyanobacteriia;o__Cyanobacteriales;f__Microcystaceae;g__Cyanothece_A;s__Cyanothece_A sp000021805	Cyanothece sp000021805
ID10094	Desertifilum	1	8	8	8	9	9	0	d__Bacteria;p__Cyanobacteria;c__Cyanobacteriia;o__Cyanobacteriales;f__Desertifilaceae;g__Desertifilum;s__Desertifilum sp001746915	Desertifilum sp001746915
ID10267	PCC-6802	1	8	8	8	8	8	0	d__Bacteria;p__Cyanobacteria;c__Cyanobacteriia;o__Pseudanabaenales;f__Pseudanabaenaceae;g__PCC-6802;s__PCC-6802 sp000332175	PCC-6802 sp000332175
ID10280	PCC-7336	1	8	8	8	8	8	0	d__Bacteria;p__Cyanobacteria;c__Cyanobacteriia;o__PCC-7336;f__PCC-7336;g__PCC-7336;s__PCC-7336 sp000332275	PCC-7336 sp000332275
ID1034	GCA-900199385	2	8	6	8	5	5.333	0	d__Bacteria;p__Firmicutes_A;c__Clostridia;o__Christensenellales;f__CAG-74;g__GCA-900199385;s__GCA-900199385 sp900199385&s__GCA-900199385 sp900176495	GCA-900199385 sp900199385 & GCA-900199385 sp900176495
ID11971	Pseudonocardia_RG9	1	8	8	8	8	8	0	d__Bacteria;p__Actinobacteriota;c__Actinobacteria;o__Mycobacteriales;f__Pseudonocardiaceae;g__Pseudonocardia;s__Pseudonocardia thermophila	Pseudonocardia thermophila
ID15517	Kineosphaera	1	8	8	8	7	7	0	d__Bacteria;p__Actinobacteriota;c__Actinobacteria;o__Actinomycetales;f__Dermatophilaceae;g__Kineosphaera;s__Kineosphaera limosa	Kineosphaera limosa
ID15518	Piscicoccus	1	8	8	8	9	9	0	d__Bacteria;p__Actinobacteriota;c__Actinobacteria;o__Actinomycetales;f__Dermatophilaceae;g__Piscicoccus;s__Piscicoccus intestinalis	Piscicoccus intestinalis
ID15792	Actinopolymorpha_RG2	1	8	8	8	8	8	0	d__Bacteria;p__Actinobacteriota;c__Actinobacteria;o__Propionibacteriales;f__Actinopolymorphaceae;g__Actinopolymorpha;s__Actinopolymorpha alba	Actinopolymorpha alba
ID16070	Ilumatobacter_RG1	1	8	8	8	8	8	0	d__Bacteria;p__Actinobacteriota;c__Acidimicrobiia;o__Microtrichales;f__Ilumatobacteraceae;g__Ilumatobacter;s__Ilumatobacter nonamiensis	Ilumatobacter nonamiensis
ID16380	Rubrobacter	2	16	8	8	8	8	0	d__Bacteria;p__Actinobacteriota;c__Rubrobacteria;o__Rubrobacterales;f__Rubrobacteraceae;g__Rubrobacter;s__Rubrobacter radiotolerans	Rubrobacter radiotolerans
ID19496	Chloroploca_RG1	1	8	8	8	8	8	0	d__Bacteria;p__Chloroflexota;c__Chloroflexia;o__Chloroflexales;f__Chloroflexaceae;g__Chloroploca;s__Chloroploca sp002532535	Chloroploca sp002532535
ID19508	Roseiflexus	2	8	6	8	4	4	0	d__Bacteria;p__Chloroflexota;c__Chloroflexia;o__Chloroflexales;f__Roseiflexaceae;g__Roseiflexus;s__Roseiflexus sp000016665&s__Roseiflexus castenholzii	Roseiflexus sp000016665 & Roseiflexus castenholzii
ID19806	Thermus_RG2	47	97	8	8	4	4	0	d__Bacteria;p__Deinococcota;c__Deinococci;o__Deinococcales;f__Thermaceae;g__Thermus;s__Thermus scotoductus&s__Thermus antranikianii&s__Thermus sp002964845&s__Thermus tengchongensis&s__Thermus amyloliquefaciens&s__Thermus caliditerrae&s__Thermus sp000236585&s__Thermus igniterrae&s__Thermus sp000794385&s__Thermus brockianus	Thermus scotoductus & Thermus antranikianii & Thermus sp002964845 & Thermus tengchongensis & Thermus amyloliquefaciens & Thermus caliditerrae & Thermus sp000236585 & Thermus igniterrae & Thermus sp000794385 & Thermus brockianus
ID20326	Haloferula	1	8	8	8	7	7	0	d__Bacteria;p__Verrucomicrobiota;c__Verrucomicrobiae;o__Verrucomicrobiales;f__Akkermansiaceae;g__Haloferula;s__Haloferula sp000739615	Haloferula sp000739615
ID20882	Waddlia	2	8	6	8	3	3	0	d__Bacteria;p__Verrucomicrobiota_A;c__Chlamydiia;o__Parachlamydiales;f__Waddliaceae;g__Waddlia;s__Waddlia chondrophila	Waddlia chondrophila
ID20966	Rhodopirellula_A	1	8	8	8	8	8	0	d__Bacteria;p__Planctomycetota;c__Planctomycetes;o__Pirellulales;f__Pirellulaceae;g__Rhodopirellula_A;s__Rhodopirellula_A maiorica	Rhodopirellula maiorica
ID21108	Rubinisphaera	1	8	8	8	8	8	0	d__Bacteria;p__Planctomycetota;c__Planctomycetes;o__Planctomycetales;f__Planctomycetaceae;g__Rubinisphaera;s__Rubinisphaera brasiliensis	Rubinisphaera brasiliensis
ID21113	Planctomicrobium	1	8	8	8	8	8	0	d__Bacteria;p__Planctomycetota;c__Planctomycetes;o__Planctomycetales;f__Planctomycetaceae;g__Planctomicrobium;s__Planctomicrobium piriforme	Planctomicrobium piriforme
ID23197	Labilibacter	1	8	8	8	8	8	0	d__Bacteria;p__Bacteroidota;c__Bacteroidia;o__Bacteroidales;f__Marinilabiliaceae;g__Labilibacter;s__Labilibacter aurantiacus	Labilibacter aurantiacus
ID23252	Draconibacterium	3	8	5	8	5	8	0	d__Bacteria;p__Bacteroidota;c__Bacteroidia;o__Bacteroidales;f__Prolixibacteraceae;g__Draconibacterium;s__Draconibacterium orientale&s__Draconibacterium sediminis	Draconibacterium orientale & Draconibacterium sediminis
ID26448	Rudanella	1	8	8	8	7	7	0	d__Bacteria;p__Bacteroidota;c__Bacteroidia;o__Cytophagales;f__Spirosomaceae;g__Rudanella;s__Rudanella lutea	Rudanella lutea
ID26808	Chryseolinea	1	8	8	8	8	8	0	d__Bacteria;p__Bacteroidota;c__Bacteroidia;o__Cytophagales;f__Cyclobacteriaceae;g__Chryseolinea;s__Chryseolinea serpens	Chryseolinea serpens
ID27004	NS-102	1	8	8	8	8	8	0	d__Bacteria;p__Bacteroidota;c__Bacteroidia;o__Chitinophagales;f__Chitinophagaceae;g__NS-102;s__NS-102 sp003075435	NS-102 sp003075435
ID27158	Taibaiella_B_RG1	1	8	8	8	8	8	0	d__Bacteria;p__Bacteroidota;c__Bacteroidia;o__Chitinophagales;f__Chitinophagaceae;g__Taibaiella_B;s__Taibaiella_B soli	Taibaiella soli
ID27191	Lewinella_A_RG2	2	8	6	8	5	5.333	0	d__Bacteria;p__Bacteroidota;c__Bacteroidia;o__Chitinophagales;f__Saprospiraceae;g__Lewinella_A;s__Lewinella_A marina&s__Lewinella_A xylanilytica	Lewinella marina & Lewinella xylanilytica
ID27388	Chlorobium_RG2	2	8	6	8	6	12.25	0	d__Bacteria;p__Bacteroidota;c__Chlorobia;o__Chlorobiales;f__Chlorobiaceae;g__Chlorobium;s__Chlorobium limicola&s__Chlorobium limicola_A	Chlorobium limicola & Chlorobium limicola_A
ID29555	Oceanospirillum_RG1	1	8	8	8	7	7	0	d__Bacteria;p__Proteobacteria;c__Gammaproteobacteria;o__Pseudomonadales;f__Halomonadaceae;g__Oceanospirillum;s__Oceanospirillum beijerinckii	Oceanospirillum beijerinckii
ID30129	Spongiibacter	2	8	6	8	6	8	0	d__Bacteria;p__Proteobacteria;c__Gammaproteobacteria;o__Pseudomonadales;f__Spongiibacteraceae;g__Spongiibacter;s__Spongiibacter marinus&s__Spongiibacter tropicus	Spongiibacter marinus & Spongiibacter tropicus
ID30172	UBA4421	3	4	4	8	3	4.333	0	d__Bacteria;p__Proteobacteria;c__Gammaproteobacteria;o__Pseudomonadales;f__HTCC2089;g__UBA4421;s__UBA4421 sp002704225&s__UBA4421 sp002470275	UBA4421 sp002704225 & UBA4421 sp002470275
ID32271	Vibrio_RG6	10	34	8	8	7	7.45	0	d__Bacteria;p__Proteobacteria;c__Gammaproteobacteria;o__Enterobacterales;f__Vibrionaceae;g__Vibrio;s__Vibrio litoralis&s__Vibrio algivorus&s__Vibrio rumoiensis&s__Vibrio casei&s__Vibrio rumoiensis_A&s__Vibrio aphrogenes&s__Vibrio gangliei	Vibrio litoralis & Vibrio algivorus & Vibrio rumoiensis & Vibrio casei & Vibrio rumoiensis_A & Vibrio aphrogenes & Vibrio gangliei
ID34180	Nevskia_RG1	1	8	8	8	7	7	0	d__Bacteria;p__Proteobacteria;c__Gammaproteobacteria;o__Nevskiales;f__Nevskiaceae;g__Nevskia;s__Nevskia soli	Nevskia soli
ID34312	Acidihalobacter_A	1	8	8	8	7	7	0	d__Bacteria;p__Proteobacteria;c__Gammaproteobacteria;o__Ectothiorhodospirales;f__Acidihalobacteraceae;g__Acidihalobacter_A;s__Acidihalobacter_A ferrooxidans	Acidihalobacter ferrooxidans
ID34353	Halothiobacillus_RG1	2	16	8	8	8	8	0	d__Bacteria;p__Proteobacteria;c__Gammaproteobacteria;o__Halothiobacillales;f__Halothiobacillaceae;g__Halothiobacillus;s__Halothiobacillus neapolitanus	Halothiobacillus neapolitanus
ID34409	Methyloglobulus	1	9	8	8	9	9	0	d__Bacteria;p__Proteobacteria;c__Gammaproteobacteria;o__Methylococcales;f__Methylomonadaceae;g__Methyloglobulus;s__Methyloglobulus morosus	Methyloglobulus morosus
ID3448	Clostridium_I_RG1	1	8	8	8	8	8	0	d__Bacteria;p__Firmicutes_A;c__Clostridia;o__Clostridiales;f__Clostridiaceae;g__Clostridium_I;s__Clostridium_I akagii	Clostridium akagii
ID34510	Methylococcus	3	24	8	8	9	9.333	1	d__Bacteria;p__Proteobacteria;c__Gammaproteobacteria;o__Methylococcales;f__Methylococcaceae;g__Methylococcus;s__Methylococcus capsulatus	Methylococcus capsulatus
ID34594	Thiorhodovibrio	1	8	8	8	8	8	0	d__Bacteria;p__Proteobacteria;c__Gammaproteobacteria;o__Chromatiales;f__Chromatiaceae;g__Thiorhodovibrio;s__Thiorhodovibrio sp000228725	Thiorhodovibrio sp000228725
ID3611	Clostridium_Z_RG1	1	8	8	8	12	12	0	d__Bacteria;p__Firmicutes_A;c__Clostridia;o__Clostridiales;f__Clostridiaceae;g__Clostridium_Z;s__Clostridium_Z frigidicarnis	Clostridium frigidicarnis
ID36167	Ideonella_A	1	8	8	8	8	8	0	d__Bacteria;p__Proteobacteria;c__Gammaproteobacteria;o__Burkholderiales;f__Burkholderiaceae;g__Ideonella_A;s__Ideonella_A sakaiensis	Ideonella sakaiensis
ID36329	Orrella	1	8	8	8	8	8	0	d__Bacteria;p__Proteobacteria;c__Gammaproteobacteria;o__Burkholderiales;f__Burkholderiaceae;g__Orrella;s__Orrella dioscoreae	Orrella dioscoreae
ID36928	Microvirgula	3	24	8	8	7	7	0	d__Bacteria;p__Proteobacteria;c__Gammaproteobacteria;o__Burkholderiales;f__Aquaspirillaceae;g__Microvirgula;s__Microvirgula aerodenitrificans	Microvirgula aerodenitrificans
ID36953	Chitinilyticum	2	8	6	8	5	5.333	0	d__Bacteria;p__Proteobacteria;c__Gammaproteobacteria;o__Burkholderiales;f__Chitinibacteraceae;g__Chitinilyticum;s__Chitinilyticum litopenaei&s__Chitinilyticum aquatile	Chitinilyticum litopenaei & Chitinilyticum aquatile
ID37240	Nitrosomonas_RG9	1	8	8	8	9	9	0	d__Bacteria;p__Proteobacteria;c__Gammaproteobacteria;o__Burkholderiales;f__Nitrosomonadaceae;g__Nitrosomonas;s__Nitrosomonas halophila	Nitrosomonas halophila
ID37269	Nitrosospira_RG7	1	8	8	8	8	8	0	d__Bacteria;p__Proteobacteria;c__Gammaproteobacteria;o__Burkholderiales;f__Nitrosomonadaceae;g__Nitrosospira;s__Nitrosospira tenuis	Nitrosospira tenuis
ID38284	Aliihoeflea	1	8	8	8	8	8	0	d__Bacteria;p__Proteobacteria;c__Alphaproteobacteria;o__Rhizobiales;f__Rhizobiaceae;g__Aliihoeflea;s__Aliihoeflea sp000497755	Aliihoeflea sp000497755
ID38307	Notoacmeibacter_RG2	1	8	8	8	8	8	0	d__Bacteria;p__Proteobacteria;c__Alphaproteobacteria;o__Rhizobiales;f__Rhizobiaceae;g__Notoacmeibacter;s__Notoacmeibacter sp002727065	Notoacmeibacter sp002727065
ID38643	Labrenzia_RG2	1	8	8	8	8	8	0	d__Bacteria;p__Proteobacteria;c__Alphaproteobacteria;o__Rhizobiales;f__Stappiaceae;g__Labrenzia;s__Labrenzia suaedae	Labrenzia suaedae
ID38722	Kaistia	3	8	5	8	4	4.667	0	d__Bacteria;p__Proteobacteria;c__Alphaproteobacteria;o__Rhizobiales;f__Kaistiaceae;g__Kaistia;s__Kaistia granuli&s__Kaistia adipata&s__Kaistia soli	Kaistia granuli & Kaistia adipata & Kaistia soli
ID39181	Microvirga_RG2	3	24	8	8	9	10.333	0	d__Bacteria;p__Proteobacteria;c__Alphaproteobacteria;o__Rhizobiales;f__Beijerinckiaceae;g__Microvirga;s__Microvirga massiliensis	Microvirga massiliensis
ID39186	Salinarimonas_RG2	1	8	8	8	8	8	0	d__Bacteria;p__Proteobacteria;c__Alphaproteobacteria;o__Rhizobiales;f__Beijerinckiaceae;g__Salinarimonas;s__Salinarimonas sp900094735	Salinarimonas sp900094735
ID39263	Chelatococcus_RG2	1	8	8	8	8	8	0	d__Bacteria;p__Proteobacteria;c__Alphaproteobacteria;o__Rhizobiales;f__Beijerinckiaceae;g__Chelatococcus;s__Chelatococcus asaccharovorans	Chelatococcus asaccharovorans
ID39322	Methyloferula	1	8	8	8	8	8	0	d__Bacteria;p__Proteobacteria;c__Alphaproteobacteria;o__Rhizobiales;f__Beijerinckiaceae;g__Methyloferula;s__Methyloferula stellata	Methyloferula stellata
ID40607	Roseicitreum	1	8	8	8	8	8	0	d__Bacteria;p__Proteobacteria;c__Alphaproteobacteria;o__Rhodobacterales;f__Rhodobacteraceae;g__Roseicitreum;s__Roseicitreum antarcticum	Roseicitreum antarcticum
ID40658	Amylibacter_A_RG1	1	8	8	8	8	8	0	d__Bacteria;p__Proteobacteria;c__Alphaproteobacteria;o__Rhodobacterales;f__Rhodobacteraceae;g__Amylibacter_A;s__Amylibacter_A kogurei	Amylibacter kogurei
ID40696	Albimonas_RG1	1	8	8	8	8	8	0	d__Bacteria;p__Proteobacteria;c__Alphaproteobacteria;o__Rhodobacterales;f__Rhodobacteraceae;g__Albimonas;s__Albimonas pacifica	Albimonas pacifica
ID4093	Paenibacillus_I_RG2	3	4	4	8	3	4.333	0	d__Bacteria;p__Firmicutes_I;c__Bacilli_A;o__Paenibacillales;f__Paenibacillaceae;g__Paenibacillus_I;s__Paenibacillus_I darwinianus	Paenibacillus darwinianus
ID4105	Cohnella_RG2	1	8	8	8	8	8	0	d__Bacteria;p__Firmicutes_I;c__Bacilli_A;o__Paenibacillales;f__Paenibacillaceae;g__Cohnella;s__Cohnella thermotolerans	Cohnella thermotolerans
ID41960	UBA4149	1	8	8	8	8	8	0	d__Bacteria;p__Proteobacteria;c__Alphaproteobacteria;o__Sphingomonadales;f__Emcibacteraceae;g__UBA4149;s__UBA4149 sp002380195	UBA4149 sp002380195
ID41988	NRL2	2	16	8	8	8	8	0	d__Bacteria;p__Proteobacteria;c__Alphaproteobacteria;o__NRL2;f__NRL2;g__NRL2;s__NRL2 sp002798435	NRL2 sp002798435
ID42245	Paracraurococcus	1	8	8	8	8	8	0	d__Bacteria;p__Proteobacteria;c__Alphaproteobacteria;o__Acetobacterales;f__Acetobacteraceae;g__Paracraurococcus;s__Paracraurococcus sp003258945	Paracraurococcus sp003258945
ID42688	Terasakiella_RG1	1	8	8	8	8	8	0	d__Bacteria;p__Proteobacteria;c__Alphaproteobacteria;o__Rhodospirillales_A;f__Terasakiellaceae;g__Terasakiella;s__Terasakiella pusilla	Terasakiella pusilla
ID42707	Magnetospirillum_A_RG2	2	8	6	8	5	5.333	0	d__Bacteria;p__Proteobacteria;c__Alphaproteobacteria;o__Rhodospirillales_B;f__Magnetospirillaceae;g__Magnetospirillum_A;s__Magnetospirillum_A sp003284725&s__Magnetospirillum_A marisnigri	Magnetospirillum sp003284725 & Magnetospirillum marisnigri
ID42839	Odyssella	1	9	8	8	8	8	0	d__Bacteria;p__Proteobacteria;c__Alphaproteobacteria;o__Paracaedibacterales;f__Paracaedibacteraceae;g__Odyssella;s__Odyssella thessalonicensis	Odyssella thessalonicensis
ID4300	Kroppenstedtia	1	8	8	8	8	8	0	d__Bacteria;p__Firmicutes_I;c__Bacilli_A;o__Thermoactinomycetales;f__Thermoactinomycetaceae;g__Kroppenstedtia;s__Kroppenstedtia eburnea	Kroppenstedtia eburnea
ID4308	Desmospora	1	8	8	8	7	7	0	d__Bacteria;p__Firmicutes_I;c__Bacilli_A;o__Thermoactinomycetales;f__Thermoactinomycetaceae;g__Desmospora;s__Desmospora activa	Desmospora activa
ID44306	Desulfospira	1	8	8	8	8	8	0	d__Bacteria;p__Desulfobacterota;c__Desulfobacteria;o__Desulfobacterales;f__Desulfobacteraceae;g__Desulfospira;s__Desulfospira joergensenii	Desulfospira joergensenii
ID44313	Desulfamplus	1	9	8	8	9	9	0	d__Bacteria;p__Desulfobacterota;c__Desulfobacteria;o__Desulfobacterales;f__Desulfobacteraceae;g__Desulfamplus;s__Desulfamplus magnetovallimortis	Desulfamplus magnetovallimortis
ID44314	Desulfobacterium_A	1	8	8	8	8	8	0	d__Bacteria;p__Desulfobacterota;c__Desulfobacteria;o__Desulfobacterales;f__Desulfobacteraceae;g__Desulfobacterium_A;s__Desulfobacterium_A vacuolatum	Desulfobacterium vacuolatum
ID44316	Desulfobacterium_B	1	8	8	8	8	8	0	d__Bacteria;p__Desulfobacterota;c__Desulfobacteria;o__Desulfobacterales;f__Desulfobacteraceae;g__Desulfobacterium_B;s__Desulfobacterium_B autotrophicum	Desulfobacterium autotrophicum
ID44436	Desulfocapsa	1	8	8	8	8	8	0	d__Bacteria;p__Desulfobacterota;c__Desulfobulbia;o__Desulfobulbales;f__Desulfocapsaceae;g__Desulfocapsa;s__Desulfocapsa sulfexigens	Desulfocapsa sulfexigens
ID44452	Desulfobulbus_A_RG1	1	8	8	8	8	8	0	d__Bacteria;p__Desulfobacterota;c__Desulfobulbia;o__Desulfobulbales;f__Desulfobulbaceae;g__Desulfobulbus_A;s__Desulfobulbus_A japonicus	Desulfobulbus japonicus
ID44813	Geobacter_B_RG1	1	8	8	8	8	8	0	d__Bacteria;p__Desulfuromonadota;c__Desulfuromonadia;o__Geobacterales;f__Geobacteraceae;g__Geobacter_B;s__Geobacter_B uraniireducens	Geobacter uraniireducens
ID45004	Nitrospira_D	1	8	8	8	8	8	0	d__Bacteria;p__Nitrospirota;c__Nitrospiria;o__Nitrospirales;f__Nitrospiraceae;g__Nitrospira_D;s__Nitrospira_D lenta	Nitrospira lenta
ID46175	Bryocella	1	8	8	8	8	8	0	d__Bacteria;p__Acidobacteriota;c__Acidobacteriae;o__Acidobacteriales;f__Acidobacteriaceae;g__Bryocella;s__Bryocella elongata	Bryocella elongata
ID5106	Desulfocucumis	1	8	8	8	9	9	0	d__Bacteria;p__Firmicutes_B;c__Desulfotomaculia;o__Desulfotomaculales;f__Desulfocucumaceae;g__Desulfocucumis;s__Desulfocucumis palustris	Desulfocucumis palustris
ID6633	Bacillus_BC	1	8	8	8	7	7	0	d__Bacteria;p__Firmicutes;c__Bacilli;o__Bacillales;f__Bacillaceae_A;g__Bacillus_BC;s__Bacillus_BC dakarensis	Bacillus_ dakarensis
ID6734	Bacillus_D_RG1	2	8	6	8	6	8	0	d__Bacteria;p__Firmicutes;c__Bacilli;o__Bacillales;f__Bacillaceae_A;g__Bacillus_D;s__Bacillus_D sp001273955&s__Bacillus_D sp001510665	Bacillus sp001273955 & Bacillus sp001510665
ID7225	Bacillus_AV	1	8	8	8	8	8	0	d__Bacteria;p__Firmicutes;c__Bacilli;o__Bacillales;f__Bacillaceae_N;g__Bacillus_AV;s__Bacillus_AV solimangrovi	Bacillus_ solimangrovi
ID725	Lawsonibacter_RG1	3	4	4	8	3	3.667	0	d__Bacteria;p__Firmicutes_A;c__Clostridia;o__Oscillospirales;f__Oscillospiraceae;g__Lawsonibacter;s__Lawsonibacter sp900066645&s__Lawsonibacter sp000492175&s__Lawsonibacter sp002161175	Lawsonibacter sp900066645 & Lawsonibacter sp000492175 & Lawsonibacter sp002161175
ID7276	Bacillus_H_RG2	1	8	8	8	9	9	0	d__Bacteria;p__Firmicutes;c__Bacilli;o__Bacillales;f__Bacillaceae_D;g__Bacillus_H;s__Bacillus_H lonarensis	Bacillus lonarensis
ID7338	Alteribacillus_RG1	2	16	8	8	7	7	0	d__Bacteria;p__Firmicutes;c__Bacilli;o__Bacillales;f__Marinococcaceae;g__Alteribacillus;s__Alteribacillus bidgolensis	Alteribacillus bidgolensis
ID7345	Salibacterium	2	8	6	8	5	5.333	0	d__Bacteria;p__Firmicutes;c__Bacilli;o__Bacillales;f__Marinococcaceae;g__Salibacterium;s__Salibacterium qingdaonense&s__Salibacterium halotolerans	Salibacterium qingdaonense & Salibacterium halotolerans
ID7506	Virgibacillus_E_RG1	2	8	6	8	4	4	0	d__Bacteria;p__Firmicutes;c__Bacilli;o__Bacillales;f__Amphibacillaceae;g__Virgibacillus_E;s__Virgibacillus_E dakarensis	Virgibacillus dakarensis
ID7615	Halobacillus_A_RG1	1	8	8	8	7	7	0	d__Bacteria;p__Firmicutes;c__Bacilli;o__Bacillales;f__Halobacillaceae;g__Halobacillus_A;s__Halobacillus_A hunanensis	Halobacillus hunanensis
ID7800	Rummeliibacillus_RG1	3	12	6	8	6	8	0	d__Bacteria;p__Firmicutes;c__Bacilli;o__Bacillales_A;f__Planococcaceae;g__Rummeliibacillus;s__Rummeliibacillus stabekisii	Rummeliibacillus stabekisii
ID9652	Synechococcus_C_RG10	2	16	8	8	7	7	0	d__Bacteria;p__Cyanobacteria;c__Cyanobacteriia;o__Synechococcales;f__Cyanobiaceae;g__Synechococcus_C;s__Synechococcus_C sp000195975	Synechococcus sp000195975
ID9741	WH-5701_RG2	1	8	8	8	8	8	0	d__Bacteria;p__Cyanobacteria;c__Cyanobacteriia;o__Synechococcales;f__Cyanobiaceae;g__WH-5701;s__WH-5701 sp002252635	WH-5701 sp002252635
ID9937	Calothrix_RG3	1	8	8	8	8	8	0	d__Bacteria;p__Cyanobacteria;c__Cyanobacteriia;o__Cyanobacteriales;f__Nostocaceae;g__Calothrix;s__Calothrix sp000734895	Calothrix sp000734895
ID9985	Aphanothece	1	8	8	8	8	8	0	d__Bacteria;p__Cyanobacteria;c__Cyanobacteriia;o__Cyanobacteriales;f__Microcystaceae;g__Aphanothece;s__Aphanothece hegewaldii	Aphanothece hegewaldii
ID22946	Dysgonomonas_RG1	8	11	6	7.969	6	7.969	0	d__Bacteria;p__Bacteroidota;c__Bacteroidia;o__Bacteroidales;f__Dysgonomonadaceae;g__Dysgonomonas;s__Dysgonomonas gadei&s__Dysgonomonas sp000711235&s__Dysgonomonas mossii&s__Dysgonomonas sp900079735&s__Dysgonomonas sp900343125	Dysgonomonas gadei & Dysgonomonas sp000711235 & Dysgonomonas mossii & Dysgonomonas sp900079735 & Dysgonomonas sp900343125
ID27273	Salinibacter	13	44	7	7.923	6	6	0	d__Bacteria;p__Bacteroidota;c__Rhodothermia;o__Rhodothermales;f__Salinibacteraceae;g__Salinibacter;s__Salinibacter ruber&s__Salinibacter altiplanensis	Salinibacter ruber & Salinibacter altiplanensis
ID2530	Clostridium_Q_RG1	24	26	5	7.875	3	3.958	0	d__Bacteria;p__Firmicutes_A;c__Clostridia;o__Lachnospirales;f__Lachnospiraceae;g__Clostridium_Q;s__Clostridium_Q sp003024715	Clostridium sp003024715
ID32779	Paraglaciecola_RG2	6	12	6	7.875	5	5.833	0	d__Bacteria;p__Proteobacteria;c__Gammaproteobacteria;o__Enterobacterales;f__Alteromonadaceae;g__Paraglaciecola;s__Paraglaciecola mesophila&s__Paraglaciecola atlantica&s__Paraglaciecola agarilytica&s__Paraglaciecola polaris	Paraglaciecola mesophila & Paraglaciecola atlantica & Paraglaciecola agarilytica & Paraglaciecola polaris
ID14998	Oerskovia	7	28	7	7.857	8	10.571	0	d__Bacteria;p__Actinobacteriota;c__Actinobacteria;o__Actinomycetales;f__Cellulomonadaceae;g__Oerskovia;s__Oerskovia enterophila&s__Oerskovia turbata	Oerskovia enterophila & Oerskovia turbata
ID19903	Petrotoga	14	20	6	7.857	4	4	0	d__Bacteria;p__Thermotogota;c__Thermotogae;o__Petrotogales;f__Petrotogaceae;g__Petrotoga;s__Petrotoga olearia&s__Petrotoga sibirica&s__Petrotoga mobilis&s__Petrotoga mexicana&s__Petrotoga miotherma&s__Petrotoga sp003265365	Petrotoga olearia & Petrotoga sibirica & Petrotoga mobilis & Petrotoga mexicana & Petrotoga miotherma & Petrotoga sp003265365
ID15725	Pseudopropionibacterium	6	28	7	7.833	8	11.75	0	d__Bacteria;p__Actinobacteriota;c__Actinobacteria;o__Propionibacteriales;f__Propionibacteriaceae;g__Pseudopropionibacterium;s__Pseudopropionibacterium propionicum	Pseudopropionibacterium propionicum
ID4351	Alicyclobacillus_RG1	6	19	7	7.833	5	5	6	d__Bacteria;p__Firmicutes_K;c__Alicyclobacillia;o__Alicyclobacillales;f__Alicyclobacillaceae;g__Alicyclobacillus;s__Alicyclobacillus acidocaldarius&s__Alicyclobacillus acidocaldarius_B&s__Alicyclobacillus acidocaldarius_A&s__Alicyclobacillus sendaiensis&s__Alicyclobacillus mali&s__Alicyclobacillus vulcanalis	Alicyclobacillus acidocaldarius & Alicyclobacillus acidocaldarius_B & Alicyclobacillus acidocaldarius_A & Alicyclobacillus sendaiensis & Alicyclobacillus mali & Alicyclobacillus vulcanalis
ID7766	Lysinibacillus_A	6	18	7	7.833	5	5.417	0	d__Bacteria;p__Firmicutes;c__Bacilli;o__Bacillales_A;f__Planococcaceae;g__Lysinibacillus_A;s__Lysinibacillus_A manganicus&s__Lysinibacillus_A acetophenoni&s__Lysinibacillus_A sp900291985&s__Lysinibacillus_A massiliensis	Lysinibacillus manganicus & Lysinibacillus acetophenoni & Lysinibacillus sp900291985 & Lysinibacillus massiliensis
ID7592	Terribacillus	17	34	5	7.824	5	7.824	0	d__Bacteria;p__Firmicutes;c__Bacilli;o__Bacillales;f__Amphibacillaceae;g__Terribacillus;s__Terribacillus saccharophilus_A&s__Terribacillus saccharophilus_B&s__Terribacillus saccharophilus&s__Terribacillus sp002272135&s__Terribacillus sp002271665&s__Terribacillus halophilus&s__Terribacillus halophilus_A&s__Terribacillus aidingensis	Terribacillus saccharophilus_A & Terribacillus saccharophilus_B & Terribacillus saccharophilus & Terribacillus sp002272135 & Terribacillus sp002271665 & Terribacillus halophilus & Terribacillus halophilus_A & Terribacillus aidingensis
ID31351	Hamiltonella	11	33	6	7.818	6	6.455	0	d__Bacteria;p__Proteobacteria;c__Gammaproteobacteria;o__Enterobacterales;f__Enterobacteriaceae;g__Hamiltonella;s__Hamiltonella defensa	Hamiltonella defensa
ID43784	Sulfurospirillum	11	16	6	7.818	5	5	5	d__Bacteria;p__Campylobacterota;c__Campylobacteria;o__Campylobacterales;f__Sulfurospirillaceae;g__Sulfurospirillum;s__Sulfurospirillum multivorans&s__Sulfurospirillum halorespirans&s__Sulfurospirillum sp002162315&s__Sulfurospirillum sp002309535&s__Sulfurospirillum arsenophilum&s__Sulfurospirillum sp001548035&s__Sulfurospirillum deleyianum&s__Sulfurospirillum barnesii&s__Sulfurospirillum cavolei	Sulfurospirillum multivorans & Sulfurospirillum halorespirans & Sulfurospirillum sp002162315 & Sulfurospirillum sp002309535 & Sulfurospirillum arsenophilum & Sulfurospirillum sp001548035 & Sulfurospirillum deleyianum & Sulfurospirillum barnesii & Sulfurospirillum cavolei
ID30762	Alcanivorax_RG2	9	22	6	7.778	5	6.778	0	d__Bacteria;p__Proteobacteria;c__Gammaproteobacteria;o__Pseudomonadales;f__Alcanivoracaceae;g__Alcanivorax;s__Alcanivorax xenomutans&s__Alcanivorax dieselolei	Alcanivorax xenomutans & Alcanivorax dieselolei
ID19818	Meiothermus	10	21	5	7.7	4	4	12	d__Bacteria;p__Deinococcota;c__Deinococci;o__Deinococcales;f__Thermaceae;g__Meiothermus;s__Meiothermus ruber&s__Meiothermus taiwanensis&s__Meiothermus cerbereus&s__Meiothermus rufus	Meiothermus ruber & Meiothermus taiwanensis & Meiothermus cerbereus & Meiothermus rufus
ID2745	Acetivibrio_RG2	3	17	7	7.667	6	6	0	d__Bacteria;p__Firmicutes_A;c__Clostridia;o__Acetivibrionales;f__Acetivibrionaceae;g__Acetivibrio;s__Acetivibrio clariflavum	Acetivibrio clariflavum
ID14662	Kocuria_RG3	8	20	7	7.583	7	7.583	0	d__Bacteria;p__Actinobacteriota;c__Actinobacteria;o__Actinomycetales;f__Micrococcaceae;g__Kocuria;s__Kocuria palustris&s__Kocuria sp000800955	Kocuria palustris & Kocuria sp000800955
ID29841	Halomonas_D	2	11	7	7.562	6	6.25	0	d__Bacteria;p__Proteobacteria;c__Gammaproteobacteria;o__Pseudomonadales;f__Oleiphilaceae;g__Halomonas_D;s__Halomonas_D sp002286965&s__Halomonas_D utahensis	Halomonas sp002286965 & Halomonas utahensis
ID6877	Bacillus_AM_RG1	2	11	7	7.562	6	6.75	0	d__Bacteria;p__Firmicutes;c__Bacilli;o__Bacillales;f__Bacillaceae_C;g__Bacillus_AM;s__Bacillus_AM fordii	Bacillus_ fordii
ID3990	Paenibacillus_R	3	10	6	7.5	6	7.5	0	d__Bacteria;p__Firmicutes_I;c__Bacilli_A;o__Paenibacillales;f__Paenibacillaceae;g__Paenibacillus_R;s__Paenibacillus_R yonginensis&s__Paenibacillus_R physcomitrellae&s__Paenibacillus_R sp003060825	Paenibacillus yonginensis & Paenibacillus physcomitrellae & Paenibacillus sp003060825
ID32828	Idiomarina_RG1	23	58	7	7.478	6	6.478	0	d__Bacteria;p__Proteobacteria;c__Gammaproteobacteria;o__Enterobacterales;f__Alteromonadaceae;g__Idiomarina;s__Idiomarina loihiensis&s__Idiomarina abyssalis&s__Idiomarina zobellii&s__Idiomarina piscisalsi&s__Idiomarina sp002808045&s__Idiomarina sp002729675&s__Idiomarina sp002968395&s__Idiomarina sp001870515&s__Idiomarina baltica&s__Idiomarina fontislapidosi	Idiomarina loihiensis & Idiomarina abyssalis & Idiomarina zobellii & Idiomarina piscisalsi & Idiomarina sp002808045 & Idiomarina sp002729675 & Idiomarina sp002968395 & Idiomarina sp001870515 & Idiomarina baltica & Idiomarina fontislapidosi
ID25175	Myroides_RG1	22	38	7	7.477	7	7.477	0	d__Bacteria;p__Bacteroidota;c__Bacteroidia;o__Flavobacteriales;f__Flavobacteriaceae;g__Myroides;s__Myroides odoratimimus&s__Myroides marinus&s__Myroides phaeus&s__Myroides odoratus&s__Myroides odoratus_A	Myroides odoratimimus & Myroides marinus & Myroides phaeus & Myroides odoratus & Myroides odoratus_A
ID34226	Spiribacter_RG1	8	35	7	7.438	5	5	0	d__Bacteria;p__Proteobacteria;c__Gammaproteobacteria;o__Nitrococcales;f__Nitrococcaceae;g__Spiribacter;s__Spiribacter curvatus&s__Spiribacter sp001715285	Spiribacter curvatus & Spiribacter sp001715285
ID4909	Desulfosporosinus_RG3	4	5	4	7.375	2	2	0	d__Bacteria;p__Firmicutes_B;c__Desulfitobacteriia;o__Desulfitobacteriales;f__Desulfitobacteriaceae;g__Desulfosporosinus;s__Desulfosporosinus acididurans&s__Desulfosporosinus sp002196705&s__Desulfosporosinus acidiphilus	Desulfosporosinus acididurans & Desulfosporosinus sp002196705 & Desulfosporosinus acidiphilus
ID5215	Orenia_RG1	3	13	7	7.333	5	5.667	0	d__Bacteria;p__Firmicutes_F;c__Halanaerobiia;o__Halobacteroidales;f__Halobacteroidaceae;g__Orenia;s__Orenia metallireducens_B&s__Orenia metallireducens_C	Orenia metallireducens_B & Orenia metallireducens_C
ID16588	Denitrobacterium	2	12	7	7.2	8	8.45	0	d__Bacteria;p__Actinobacteriota;c__Coriobacteriia;o__Coriobacteriales;f__Eggerthellaceae;g__Denitrobacterium;s__Denitrobacterium detoxificans	Denitrobacterium detoxificans
ID27405	Prosthecochloris_RG1	2	12	7	7.2	7	7.2	0	d__Bacteria;p__Bacteroidota;c__Chlorobia;o__Chlorobiales;f__Chlorobiaceae;g__Prosthecochloris;s__Prosthecochloris aestuarii	Prosthecochloris aestuarii
ID7081	Bacillus_AU	2	12	7	7.2	6	6	0	d__Bacteria;p__Firmicutes;c__Bacilli;o__Bacillales;f__Bacillaceae_I;g__Bacillus_AU;s__Bacillus_AU cohnii	Bacillus_ cohnii
ID7220	Bacillus_B_RG1	2	12	7	7.2	6	6	0	d__Bacteria;p__Firmicutes;c__Bacilli;o__Bacillales;f__Bacillaceae_J;g__Bacillus_B;s__Bacillus_B azotoformans	Bacillus azotoformans
ID14135	Microbacterium_RG4	4	21	7	7.188	6	6	0	d__Bacteria;p__Actinobacteriota;c__Actinobacteria;o__Actinomycetales;f__Microbacteriaceae;g__Microbacterium;s__Microbacterium lacus&s__Microbacterium sp002812725	Microbacterium lacus & Microbacterium sp002812725
ID14718	Brevibacterium_RG4	11	32	7	7.152	8	10.045	0	d__Bacteria;p__Actinobacteriota;c__Actinobacteria;o__Actinomycetales;f__Brevibacteriaceae;g__Brevibacterium;s__Brevibacterium ravenspurgense&s__Brevibacterium sp001815905	Brevibacterium ravenspurgense & Brevibacterium sp001815905
ID1970	Robinsoniella	5	22	7	7.133	6	6.4	0	d__Bacteria;p__Firmicutes_A;c__Clostridia;o__Lachnospirales;f__Lachnospiraceae;g__Robinsoniella;s__Robinsoniella peoriensis	Robinsoniella peoriensis
ID11813	Saccharopolyspora_RG3	2	13	7	7.042	8	8.45	0	d__Bacteria;p__Actinobacteriota;c__Actinobacteria;o__Mycobacteriales;f__Pseudonocardiaceae;g__Saccharopolyspora;s__Saccharopolyspora rectivirgula	Saccharopolyspora rectivirgula
ID4028	Paenibacillus_B_RG6	2	13	7	7.042	6	6.05	0	d__Bacteria;p__Firmicutes_I;c__Bacilli_A;o__Paenibacillales;f__Paenibacillaceae;g__Paenibacillus_B;s__Paenibacillus_B aquistagni	Paenibacillus aquistagni
ID42472	Thalassobaculum	2	13	7	7.042	7	7.042	0	d__Bacteria;p__Proteobacteria;c__Alphaproteobacteria;o__Thalassobaculales;f__Thalassobaculaceae;g__Thalassobaculum;s__Thalassobaculum litoreum	Thalassobaculum litoreum
ID44324	Desulfoluna	2	13	7	7.042	7	7.042	0	d__Bacteria;p__Desulfobacterota;c__Desulfobacteria;o__Desulfobacterales;f__Desulfobacteraceae;g__Desulfoluna;s__Desulfoluna spongiiphila	Desulfoluna spongiiphila
ID10055	Limnothrix_RG2	12	44	7	7	4	4	0	d__Bacteria;p__Cyanobacteria;c__Cyanobacteriia;o__Cyanobacteriales;f__Limnotrichaceae;g__Limnothrix;s__Limnothrix sp001693275&s__Limnothrix sp001693255&s__Limnothrix sp002356215	Limnothrix sp001693275 & Limnothrix sp001693255 & Limnothrix sp002356215
ID10123	Trichodesmium	1	7	7	7	7	7	4	d__Bacteria;p__Cyanobacteria;c__Cyanobacteriia;o__Cyanobacteriales;f__Phormidiaceae;g__Trichodesmium;s__Trichodesmium erythraeum	Trichodesmium erythraeum
ID10143	Geitlerinema	1	7	7	7	7	7	0	d__Bacteria;p__Cyanobacteria;c__Cyanobacteriia;o__Cyanobacteriales;f__Geitlerinemaceae;g__Geitlerinema;s__Geitlerinema sp000332355	Geitlerinema sp000332355
ID10283	Gloeobacter_RG1	1	7	7	7	7	7	0	d__Bacteria;p__Cyanobacteria;c__Cyanobacteriia;o__Gloeobacterales;f__Gloeobacteraceae;g__Gloeobacter;s__Gloeobacter violaceus	Gloeobacter violaceus
ID12084	Antricoccus_RG1	1	7	7	7	7	7	0	d__Bacteria;p__Actinobacteriota;c__Actinobacteria;o__Mycobacteriales;f__Antricoccaceae;g__Antricoccus;s__Antricoccus suffuscus	Antricoccus suffuscus
ID12085	Antricoccus_RG2	1	7	7	7	7	7	0	d__Bacteria;p__Actinobacteriota;c__Actinobacteria;o__Mycobacteriales;f__Antricoccaceae;g__Antricoccus;s__Antricoccus sp900292035	Antricoccus sp900292035
ID12321	Haloglycomyces	1	7	7	7	7	7	0	d__Bacteria;p__Actinobacteriota;c__Actinobacteria;o__Mycobacteriales;f__Micromonosporaceae;g__Haloglycomyces;s__Haloglycomyces albus	Haloglycomyces albus
ID14604	Neomicrococcus	1	7	7	7	7	7	0	d__Bacteria;p__Actinobacteriota;c__Actinobacteria;o__Actinomycetales;f__Micrococcaceae;g__Neomicrococcus;s__Neomicrococcus aestuarii	Neomicrococcus aestuarii
ID15377	Quadrisphaera_RG1	2	14	7	7	7	7	0	d__Bacteria;p__Actinobacteriota;c__Actinobacteria;o__Actinomycetales;f__Quadrisphaeraceae;g__Quadrisphaera;s__Quadrisphaera granulorum	Quadrisphaera granulorum
ID15434	Phycicoccus_RG1	3	5	4	7	3	3.667	0	d__Bacteria;p__Actinobacteriota;c__Actinobacteria;o__Actinomycetales;f__Dermatophilaceae;g__Phycicoccus;s__Phycicoccus sp001428065&s__Phycicoccus duodecadis&s__Phycicoccus jejuensis	Phycicoccus sp001428065 & Phycicoccus duodecadis & Phycicoccus jejuensis
ID1555	AC2028	2	4	4	7	4	7	0	d__Bacteria;p__Firmicutes_A;c__Clostridia;o__Lachnospirales;f__Lachnospiraceae;g__AC2028;s__AC2028 sp000702085&s__AC2028 sp000702685	AC2028 sp000702085 & AC2028 sp000702685
ID15775	Microlunatus	1	7	7	7	8	8	0	d__Bacteria;p__Actinobacteriota;c__Actinobacteria;o__Propionibacteriales;f__Propionibacteriaceae;g__Microlunatus;s__Microlunatus phosphovorus	Microlunatus phosphovorus
ID19765	Deinococcus_C	1	7	7	7	7	7	0	d__Bacteria;p__Deinococcota;c__Deinococci;o__Deinococcales;f__Deinococcaceae;g__Deinococcus_C;s__Deinococcus_C misasensis	Deinococcus misasensis
ID19916	Marinitoga_RG1	3	5	4	7	3	3.167	0	d__Bacteria;p__Thermotogota;c__Thermotogae;o__Petrotogales;f__Petrotogaceae;g__Marinitoga;s__Marinitoga sp001021165&s__Marinitoga hydrogenitolerans	Marinitoga sp001021165 & Marinitoga hydrogenitolerans
ID20394	Prosthecobacter	1	7	7	7	7	7	0	d__Bacteria;p__Verrucomicrobiota;c__Verrucomicrobiae;o__Verrucomicrobiales;f__Verrucomicrobiaceae;g__Prosthecobacter;s__Prosthecobacter debontii	Prosthecobacter debontii
ID21343	Kuenenia	2	14	7	7	8	8.45	0	d__Bacteria;p__Planctomycetota;c__Brocadiae;o__Brocadiales;f__Brocadiaceae;g__Kuenenia;s__Kuenenia stuttgartiensis	Kuenenia stuttgartiensis
ID2170	Eubacterium_Q_RG3	1	7	7	7	6	6	0	d__Bacteria;p__Firmicutes_A;c__Clostridia;o__Lachnospirales;f__Lachnospiraceae;g__Eubacterium_Q;s__Eubacterium_Q sp000703065	Eubacterium sp000703065
ID2424	Eubacterium_G_RG2	3	5	4	7	3	3.667	0	d__Bacteria;p__Firmicutes_A;c__Clostridia;o__Lachnospirales;f__Lachnospiraceae;g__Eubacterium_G;s__Eubacterium_G sp000434315	Eubacterium sp000434315
ID24759	Flavobacteriaceae_mixed_RG10	3	5	4	7	2	2	0	d__Bacteria;p__Bacteroidota;c__Bacteroidia;o__Flavobacteriales;f__Flavobacteriaceae;g__Wenyingzhuangia&g__Ochrovirga;s__Wenyingzhuangia fucanilytica&s__Wenyingzhuangia marina&s__Ochrovirga pacifica	Wenyingzhuangia fucanilytica & Wenyingzhuangia marina & Ochrovirga pacifica
ID26724	Aquiflexum	1	7	7	7	7	7	0	d__Bacteria;p__Bacteroidota;c__Bacteroidia;o__Cytophagales;f__Cyclobacteriaceae;g__Aquiflexum;s__Aquiflexum balticum	Aquiflexum balticum
ID26752	Lunatimonas	1	7	7	7	7	7	0	d__Bacteria;p__Bacteroidota;c__Bacteroidia;o__Cytophagales;f__Cyclobacteriaceae;g__Lunatimonas;s__Lunatimonas lonarensis	Lunatimonas lonarensis
ID26969	Flavihumibacter_RG1	1	7	7	7	7	7	0	d__Bacteria;p__Bacteroidota;c__Bacteroidia;o__Chitinophagales;f__Chitinophagaceae;g__Flavihumibacter;s__Flavihumibacter petaseus	Flavihumibacter petaseus
ID27134	Chitinophaga_RG9	1	7	7	7	7	7	0	d__Bacteria;p__Bacteroidota;c__Bacteroidia;o__Chitinophagales;f__Chitinophagaceae;g__Chitinophaga;s__Chitinophaga sp003149455	Chitinophaga sp003149455
ID27136	Chitinophaga_RG8	1	7	7	7	7	7	0	d__Bacteria;p__Bacteroidota;c__Bacteroidia;o__Chitinophagales;f__Chitinophagaceae;g__Chitinophaga;s__Chitinophaga caeni	Chitinophaga caeni
ID27228	Aureispira	1	7	7	7	7	7	0	d__Bacteria;p__Bacteroidota;c__Bacteroidia;o__Chitinophagales;f__Saprospiraceae;g__Aureispira;s__Aureispira sp000724545	Aureispira sp000724545
ID27400	Chlorobium_A_RG1	1	7	7	7	7	7	3	d__Bacteria;p__Bacteroidota;c__Chlorobia;o__Chlorobiales;f__Chlorobiaceae;g__Chlorobium_A;s__Chlorobium_A phaeobacteroides	Chlorobium phaeobacteroides
ID29545	Terasakiispira	1	7	7	7	7	7	0	d__Bacteria;p__Proteobacteria;c__Gammaproteobacteria;o__Pseudomonadales;f__Halomonadaceae;g__Terasakiispira;s__Terasakiispira papahanaumokuakeensis	Terasakiispira papahanaumokuakeensis
ID29704	Motiliproteus	1	7	7	7	6	6	0	d__Bacteria;p__Proteobacteria;c__Gammaproteobacteria;o__Pseudomonadales;f__Nitrincolaceae;g__Motiliproteus;s__Motiliproteus sp001968815	Motiliproteus sp001968815
ID29969	PSBB006	1	7	7	7	7	7	0	d__Bacteria;p__Proteobacteria;c__Gammaproteobacteria;o__Pseudomonadales;f__Cellvibrionaceae;g__PSBB006;s__PSBB006 sp002162135	PSBB006 sp002162135
ID30028	Saccharophagus	1	7	7	7	7	7	0	d__Bacteria;p__Proteobacteria;c__Gammaproteobacteria;o__Pseudomonadales;f__Cellvibrionaceae;g__Saccharophagus;s__Saccharophagus degradans	Saccharophagus degradans
ID30141	Oceanicoccus_RG1	1	7	7	7	7	7	0	d__Bacteria;p__Proteobacteria;c__Gammaproteobacteria;o__Pseudomonadales;f__Spongiibacteraceae;g__Oceanicoccus;s__Oceanicoccus sp900120175	Oceanicoccus sp900120175
ID30787	HdN1	1	7	7	7	7	7	0	d__Bacteria;p__Proteobacteria;c__Gammaproteobacteria;o__Pseudomonadales;f__Ketobacteraceae;g__HdN1;s__HdN1 sp000198515	HdN1 sp000198515
ID33283	Legionella_A_RG2	3	9	5	7	3	3	0	d__Bacteria;p__Proteobacteria;c__Gammaproteobacteria;o__Legionellales;f__Legionellaceae;g__Legionella_A;s__Legionella_A adelaidensis	Legionella adelaidensis
ID33505	GCF1875585	3	5	4	7	4	6	0	d__Bacteria;p__Proteobacteria;c__Gammaproteobacteria;o__Thiomicrospirales;f__Thioglobaceae;g__GCF1875585;s__GCF1875585 sp001298715&s__GCF1875585 sp001547755	GCF1875585 sp001298715 & GCF1875585 sp001547755
ID33939	Aquimonas	1	7	7	7	7	7	0	d__Bacteria;p__Proteobacteria;c__Gammaproteobacteria;o__Xanthomonadales;f__Xanthomonadaceae;g__Aquimonas;s__Aquimonas voraii	Aquimonas voraii
ID3401	Clostridium_J_RG2	5	19	7	7	8	8	0	d__Bacteria;p__Firmicutes_A;c__Clostridia;o__Clostridiales;f__Clostridiaceae;g__Clostridium_J;s__Clostridium_J senegalense&s__Clostridium_J ihumii	Clostridium senegalense & Clostridium ihumii
ID3406	Clostridium_AD	4	19	7	7	6	6	0	d__Bacteria;p__Firmicutes_A;c__Clostridia;o__Clostridiales;f__Clostridiaceae;g__Clostridium_AD;s__Clostridium_AD estertheticum	Clostridium_ estertheticum
ID34179	Nevskia_RG2	1	7	7	7	7	7	0	d__Bacteria;p__Proteobacteria;c__Gammaproteobacteria;o__Nevskiales;f__Nevskiaceae;g__Nevskia;s__Nevskia ramosa	Nevskia ramosa
ID34362	Granulosicoccus	1	7	7	7	7	7	0	d__Bacteria;p__Proteobacteria;c__Gammaproteobacteria;o__Granulosicoccales;f__Granulosicoccaceae;g__Granulosicoccus;s__Granulosicoccus antarcticus	Granulosicoccus antarcticus
ID34466	Methylomarinum	1	7	7	7	7	7	0	d__Bacteria;p__Proteobacteria;c__Gammaproteobacteria;o__Methylococcales;f__Methylomonadaceae;g__Methylomarinum;s__Methylomarinum vadi	Methylomarinum vadi
ID34513	Methyloterricola	1	7	7	7	7	7	0	d__Bacteria;p__Proteobacteria;c__Gammaproteobacteria;o__Methylococcales;f__Methylococcaceae;g__Methyloterricola;s__Methyloterricola oryzae	Methyloterricola oryzae
ID34584	Thiodictyon	1	7	7	7	6	6	0	d__Bacteria;p__Proteobacteria;c__Gammaproteobacteria;o__Chromatiales;f__Chromatiaceae;g__Thiodictyon;s__Thiodictyon syntrophicum	Thiodictyon syntrophicum
ID34645	Nitrosococcus_RG2	1	7	7	7	7	7	0	d__Bacteria;p__Proteobacteria;c__Gammaproteobacteria;o__Nitrosococcales;f__Nitrosococcaceae;g__Nitrosococcus;s__Nitrosococcus halophilus	Nitrosococcus halophilus
ID34661	Thioflexothrix	1	7	7	7	8	8	0	d__Bacteria;p__Proteobacteria;c__Gammaproteobacteria;o__Beggiatoales;f__Beggiatoaceae;g__Thioflexothrix;s__Thioflexothrix psekupsii	Thioflexothrix psekupsii
ID35125	Robbsia_RG2	1	7	7	7	8	8	0	d__Bacteria;p__Proteobacteria;c__Gammaproteobacteria;o__Burkholderiales;f__Burkholderiaceae;g__Robbsia;s__Robbsia sp900095735	Robbsia sp900095735
ID35157	Pandoraea_RG2	2	14	7	7	7	7	0	d__Bacteria;p__Proteobacteria;c__Gammaproteobacteria;o__Burkholderiales;f__Burkholderiaceae;g__Pandoraea;s__Pandoraea thiooxydans	Pandoraea thiooxydans
ID35536	Solimicrobium	1	7	7	7	6	6	0	d__Bacteria;p__Proteobacteria;c__Gammaproteobacteria;o__Burkholderiales;f__Burkholderiaceae;g__Solimicrobium;s__Solimicrobium silvestre	Solimicrobium silvestre
ID36350	SCGC-AAA027-K21_RG1	1	7	7	7	7	7	0	d__Bacteria;p__Proteobacteria;c__Gammaproteobacteria;o__Burkholderiales;f__Burkholderiaceae;g__SCGC-AAA027-K21;s__SCGC-AAA027-K21 sp003058465	SCGC-AAA027-K21 sp003058465
ID36561	UBA5533	1	7	7	7	7	7	0	d__Bacteria;p__Proteobacteria;c__Gammaproteobacteria;o__Burkholderiales;f__Rhodocyclaceae;g__UBA5533;s__UBA5533 sp002426855	UBA5533 sp002426855
ID36683	Azovibrio	1	7	7	7	7	7	0	d__Bacteria;p__Proteobacteria;c__Gammaproteobacteria;o__Burkholderiales;f__Rhodocyclaceae;g__Azovibrio;s__Azovibrio restrictus	Azovibrio restrictus
ID37056	MM2	1	7	7	7	6	6	0	d__Bacteria;p__Proteobacteria;c__Gammaproteobacteria;o__Burkholderiales;f__Methylophilaceae;g__MM2;s__MM2 sp001645185	MM2 sp001645185
ID38086	Ensifer_A	6	31	7	7	7	7	0	d__Bacteria;p__Proteobacteria;c__Alphaproteobacteria;o__Rhizobiales;f__Rhizobiaceae;g__Ensifer_A;s__Ensifer_A sp900467685&s__Ensifer_A adhaerens&s__Ensifer_A sp900466575	Ensifer sp900467685 & Ensifer adhaerens & Ensifer sp900466575
ID39009	Z2-YC6860	1	7	7	7	7	7	0	d__Bacteria;p__Proteobacteria;c__Alphaproteobacteria;o__Rhizobiales;f__Xanthobacteraceae;g__Z2-YC6860;s__Z2-YC6860 sp001579845	Z2-YC6860 sp001579845
ID39270	Alsobacter	1	7	7	7	7	7	0	d__Bacteria;p__Proteobacteria;c__Alphaproteobacteria;o__Rhizobiales;f__Beijerinckiaceae;g__Alsobacter;s__Alsobacter sp003004785	Alsobacter sp003004785
ID39489	Liberibacter_RG1	35	71	7	7	5	5.486	0	d__Bacteria;p__Proteobacteria;c__Alphaproteobacteria;o__Rhizobiales;f__Rhizobiaceae_A;g__Liberibacter;s__Liberibacter asiaticus&s__Liberibacter africanus&s__Liberibacter solanacearum	Liberibacter asiaticus & Liberibacter africanus & Liberibacter solanacearum
ID3991	Paenibacillus_U	2	14	7	7	6	6	0	d__Bacteria;p__Firmicutes_I;c__Bacilli_A;o__Paenibacillales;f__Paenibacillaceae;g__Paenibacillus_U;s__Paenibacillus_U tuaregi	Paenibacillus tuaregi
ID41106	Marinicaulis	1	8	7	7	8	8	0	d__Bacteria;p__Proteobacteria;c__Alphaproteobacteria;o__Caulobacterales;f__Parvularculaceae;g__Marinicaulis;s__Marinicaulis flavus	Marinicaulis flavus
ID4146	Paenibacillus_S_RG3	1	7	7	7	7	7	0	d__Bacteria;p__Firmicutes_I;c__Bacilli_A;o__Paenibacillales;f__Paenibacillaceae;g__Paenibacillus_S;s__Paenibacillus_S xerothermodurans	Paenibacillus xerothermodurans
ID41622	Sphingobium_RG3	1	7	7	7	7	7	0	d__Bacteria;p__Proteobacteria;c__Alphaproteobacteria;o__Sphingomonadales;f__Sphingomonadaceae;g__Sphingobium;s__Sphingobium sp000283515	Sphingobium sp000283515
ID41688	Sphingomonas_RG13	2	4	4	7	2	2	0	d__Bacteria;p__Proteobacteria;c__Alphaproteobacteria;o__Sphingomonadales;f__Sphingomonadaceae;g__Sphingomonas;s__Sphingomonas sp002288825&s__Sphingomonas sp900110035	Sphingomonas sp002288825 & Sphingomonas sp900110035
ID4198	Paenibacillus_V	1	7	7	7	6	6	0	d__Bacteria;p__Firmicutes_I;c__Bacilli_A;o__Paenibacillales;f__Paenibacillaceae;g__Paenibacillus_V;s__Paenibacillus_V contaminans	Paenibacillus contaminans
ID42235	Roseomonas_RG4	1	7	7	7	7	7	0	d__Bacteria;p__Proteobacteria;c__Alphaproteobacteria;o__Acetobacterales;f__Acetobacteraceae;g__Roseomonas;s__Roseomonas sp000245075	Roseomonas sp000245075
ID42247	Roseomonas_A_RG1	1	7	7	7	7	7	0	d__Bacteria;p__Proteobacteria;c__Alphaproteobacteria;o__Acetobacterales;f__Acetobacteraceae;g__Roseomonas_A;s__Roseomonas_A sp003173615	Roseomonas sp003173615
ID42443	URHD0088	1	7	7	7	7	7	0	d__Bacteria;p__Proteobacteria;c__Alphaproteobacteria;o__Elsterales;f__URHD0088;g__URHD0088;s__URHD0088 sp000518365	URHD0088 sp000518365
ID42474	BAL199	1	7	7	7	7	7	0	d__Bacteria;p__Proteobacteria;c__Alphaproteobacteria;o__Thalassobaculales;f__Thalassobaculaceae;g__BAL199;s__BAL199 sp000171835	BAL199 sp000171835
ID42727	Novispirillum	1	7	7	7	7	7	0	d__Bacteria;p__Proteobacteria;c__Alphaproteobacteria;o__Rhodospirillales;f__Rhodospirillaceae;g__Novispirillum;s__Novispirillum itersonii	Novispirillum itersonii
ID42743	Roseospirillum	1	7	7	7	7	7	0	d__Bacteria;p__Proteobacteria;c__Alphaproteobacteria;o__Rhodospirillales;f__Rhodospirillaceae;g__Roseospirillum;s__Roseospirillum parvum	Roseospirillum parvum
ID4369	Alicyclobacillus_B	1	7	7	7	6	6	0	d__Bacteria;p__Firmicutes_K;c__Alicyclobacillia;o__Alicyclobacillales;f__Alicyclobacillaceae;g__Alicyclobacillus_B;s__Alicyclobacillus_B ferrooxydans	Alicyclobacillus ferrooxydans
ID44152	Sulfurihydrogenibium_RG1	2	4	4	7	3	4.5	0	d__Bacteria;p__Aquificota;c__Aquificae;o__Hydrogenothermales;f__Hydrogenothermaceae;g__Sulfurihydrogenibium;s__Sulfurihydrogenibium sp000020325&s__Sulfurihydrogenibium yellowstonense	Sulfurihydrogenibium sp000020325 & Sulfurihydrogenibium yellowstonense
ID44422	Desulfopila	1	7	7	7	7	7	0	d__Bacteria;p__Desulfobacterota;c__Desulfobulbia;o__Desulfobulbales;f__Desulfocapsaceae;g__Desulfopila;s__Desulfopila aestuarii	Desulfopila aestuarii
ID44442	Desulfofustis	1	7	7	7	8	8	0	d__Bacteria;p__Desulfobacterota;c__Desulfobulbia;o__Desulfobulbales;f__Desulfocapsaceae;g__Desulfofustis;s__Desulfofustis glycolicus	Desulfofustis glycolicus
ID44448	Desulfobulbus_A_RG2	1	7	7	7	7	7	0	d__Bacteria;p__Desulfobacterota;c__Desulfobulbia;o__Desulfobulbales;f__Desulfobulbaceae;g__Desulfobulbus_A;s__Desulfobulbus_A mediterraneus	Desulfobulbus mediterraneus
ID44770	Desulfuromonas	1	7	7	7	7	7	0	d__Bacteria;p__Desulfuromonadota;c__Desulfuromonadia;o__Desulfuromonadales;f__Desulfuromonadaceae;g__Desulfuromonas;s__Desulfuromonas acetoxidans	Desulfuromonas acetoxidans
ID44835	Pelobacter_C	1	7	7	7	7	7	0	d__Bacteria;p__Desulfuromonadota;c__Desulfuromonadia;o__Geobacterales;f__Pelobacteraceae;g__Pelobacter_C;s__Pelobacter_C propionicus	Pelobacter propionicus
ID45431	Anaeromyxobacter_RG2	1	7	7	7	7	7	0	d__Bacteria;p__Myxococcota;c__Myxococcia;o__Myxococcales;f__Anaeromyxobacteraceae;g__Anaeromyxobacter;s__Anaeromyxobacter sp000017505	Anaeromyxobacter sp000017505
ID45815	Desulfovibrio_H_RG2	3	5	4	7	3	3.667	0	d__Bacteria;p__Desulfobacterota_A;c__Desulfovibrionia;o__Desulfovibrionales;f__Desulfovibrionaceae;g__Desulfovibrio_H;s__Desulfovibrio_H ferrireducens&s__Desulfovibrio_H sp900177375&s__Desulfovibrio_H frigidus	Desulfovibrio ferrireducens & Desulfovibrio sp900177375 & Desulfovibrio frigidus
ID46105	Terracidiphilus_RG2	1	7	7	7	8	8	0	d__Bacteria;p__Acidobacteriota;c__Acidobacteriae;o__Acidobacteriales;f__Acidobacteriaceae;g__Terracidiphilus;s__Terracidiphilus gaucii	Terracidiphilus gaucii
ID6553	Listeria_RG2	2	4	4	7	4	7	0	d__Bacteria;p__Firmicutes;c__Bacilli;o__Lactobacillales;f__Listeriaceae;g__Listeria;s__Listeria aquatica&s__Listeria floridensis	Listeria aquatica & Listeria floridensis
ID6764	Bacillus_X_RG3	1	7	7	7	8	8	0	d__Bacteria;p__Firmicutes;c__Bacilli;o__Bacillales;f__Bacillaceae_A;g__Bacillus_X;s__Bacillus_X psychrosaccharolyticus	Bacillus psychrosaccharolyticus
ID6878	Bacillus_AM_RG2	1	7	7	7	7	7	0	d__Bacteria;p__Firmicutes;c__Bacilli;o__Bacillales;f__Bacillaceae_C;g__Bacillus_AM;s__Bacillus_AM sp001989355	Bacillus_ sp001989355
ID7274	Bacillus_H_RG3	22	88	7	7	5	5	0	d__Bacteria;p__Firmicutes;c__Bacilli;o__Bacillales;f__Bacillaceae_D;g__Bacillus_H;s__Bacillus_H rhizosphaerae&s__Bacillus_H clausii&s__Bacillus_H clausii_B	Bacillus rhizosphaerae & Bacillus clausii & Bacillus clausii_B
ID7315	Salipaludibacillus_RG1	1	7	7	7	7	7	0	d__Bacteria;p__Firmicutes;c__Bacilli;o__Bacillales;f__Salisediminibacteriaceae;g__Salipaludibacillus;s__Salipaludibacillus aurantiacus	Salipaludibacillus aurantiacus
ID7323	Bacillus_AR_RG2	1	7	7	7	7	7	0	d__Bacteria;p__Firmicutes;c__Bacilli;o__Bacillales;f__Salisediminibacteriaceae;g__Bacillus_AR;s__Bacillus_AR caseinilyticus	Bacillus_ caseinilyticus
ID7403	Sporolactobacillus_RG1	3	5	4	7	4	5.333	0	d__Bacteria;p__Firmicutes;c__Bacilli;o__Bacillales;f__Sporolactobacillaceae;g__Sporolactobacillus;s__Sporolactobacillus vineae&s__Sporolactobacillus pectinivorans	Sporolactobacillus vineae & Sporolactobacillus pectinivorans
ID7462	Virgibacillus_RG5	4	28	7	7	7	7	0	d__Bacteria;p__Firmicutes;c__Bacilli;o__Bacillales;f__Amphibacillaceae;g__Virgibacillus;s__Virgibacillus massiliensis	Virgibacillus massiliensis
ID7518	Virgibacillus_B	1	7	7	7	7	7	0	d__Bacteria;p__Firmicutes;c__Bacilli;o__Bacillales;f__Amphibacillaceae;g__Virgibacillus_B;s__Virgibacillus_B alimentarius	Virgibacillus alimentarius
ID7612	Halobacillus_A_RG2	1	7	7	7	7	7	0	d__Bacteria;p__Firmicutes;c__Bacilli;o__Bacillales;f__Halobacillaceae;g__Halobacillus_A;s__Halobacillus_A massiliensis	Halobacillus massiliensis
ID7793	Kurthia_RG1	8	25	7	7	7	7.146	0	d__Bacteria;p__Firmicutes;c__Bacilli;o__Bacillales_A;f__Planococcaceae;g__Kurthia;s__Kurthia sp002418445&s__Kurthia huakuii&s__Kurthia massiliensis&s__Kurthia senegalensis	Kurthia sp002418445 & Kurthia huakuii & Kurthia massiliensis & Kurthia senegalensis
ID9739	WH-5701_RG3	2	14	7	7	6	6	0	d__Bacteria;p__Cyanobacteria;c__Cyanobacteriia;o__Synechococcales;f__Cyanobiaceae;g__WH-5701;s__WH-5701 sp001885215	WH-5701 sp001885215
ID9760	RCC307	1	7	7	7	6	6	0	d__Bacteria;p__Cyanobacteria;c__Cyanobacteriia;o__Synechococcales;f__Cyanobiaceae;g__RCC307;s__RCC307 sp000063525	RCC307 sp000063525
ID4794	Veillonella_RG1	54	57	4	6.944	5	10.889	0	d__Bacteria;p__Firmicutes_C;c__Negativicutes;o__Veillonellales;f__Veillonellaceae;g__Veillonella;s__Veillonella parvula&s__Veillonella parvula_A&s__Veillonella rogosae&s__Veillonella dispar_A&s__Veillonella infantium&s__Veillonella dispar&s__Veillonella sp002959755&s__Veillonella denticariosi&s__Veillonella rodentium&s__Veillonella atypica&s__Veillonella tobetsuensis	Veillonella parvula & Veillonella parvula_A & Veillonella rogosae & Veillonella dispar_A & Veillonella infantium & Veillonella dispar & Veillonella sp002959755 & Veillonella denticariosi & Veillonella rodentium & Veillonella atypica & Veillonella tobetsuensis
ID2506	CAG-81	24	26	5	6.917	4	6.875	0	d__Bacteria;p__Firmicutes_A;c__Clostridia;o__Lachnospirales;f__Lachnospiraceae;g__CAG-81;s__CAG-81 sp900066535&s__CAG-81 sp900066055&s__CAG-81 sp900066785&s__CAG-81 sp000435795	CAG-81 sp900066535 & CAG-81 sp900066055 & CAG-81 sp900066785 & CAG-81 sp000435795
ID7823	Planococcus_A	12	28	6	6.917	6	6.917	0	d__Bacteria;p__Firmicutes;c__Bacilli;o__Bacillales_A;f__Planococcaceae;g__Planococcus_A;s__Planococcus_A donghaensis_B&s__Planococcus_A donghaensis&s__Planococcus_A halocryophilus&s__Planococcus_A sp000785555&s__Planococcus_A versutus&s__Planococcus_A kocurii&s__Planococcus_A antarcticus	Planococcus donghaensis_B & Planococcus donghaensis & Planococcus halocryophilus & Planococcus sp000785555 & Planococcus versutus & Planococcus kocurii & Planococcus antarcticus
ID6110	Pediococcus_RG2	22	24	5	6.909	3	3.955	0	d__Bacteria;p__Firmicutes;c__Bacilli;o__Lactobacillales;f__Lactobacillaceae;g__Pediococcus;s__Pediococcus ethanolidurans&s__Pediococcus parvulus&s__Pediococcus cellicola&s__Pediococcus damnosus&s__Pediococcus inopinatus	Pediococcus ethanolidurans & Pediococcus parvulus & Pediococcus cellicola & Pediococcus damnosus & Pediococcus inopinatus
ID5797	Tetragenococcus	20	21	5	6.9	3	3	0	d__Bacteria;p__Firmicutes;c__Bacilli;o__Lactobacillales;f__Enterococcaceae;g__Tetragenococcus;s__Tetragenococcus halophilus&s__Tetragenococcus solitarius&s__Tetragenococcus muriaticus	Tetragenococcus halophilus & Tetragenococcus solitarius & Tetragenococcus muriaticus
ID15319	Alloscardovia	13	16	5	6.846	3	3	0	d__Bacteria;p__Actinobacteriota;c__Actinobacteria;o__Actinomycetales;f__Bifidobacteriaceae;g__Alloscardovia;s__Alloscardovia omnicolens&s__Alloscardovia criceti&s__Alloscardovia macacae	Alloscardovia omnicolens & Alloscardovia criceti & Alloscardovia macacae
ID1901	Blautia_RG2	13	20	5	6.846	5	6.846	0	d__Bacteria;p__Firmicutes_A;c__Clostridia;o__Lachnospirales;f__Lachnospiraceae;g__Blautia;s__Blautia hansenii&s__Blautia sp900120295&s__Blautia sp000432195&s__Blautia sp003287895&s__Blautia sp002161285	Blautia hansenii & Blautia sp900120295 & Blautia sp000432195 & Blautia sp003287895 & Blautia sp002161285
ID22744	Muribaculum	10	14	5	6.8	5	7.7	0	d__Bacteria;p__Bacteroidota;c__Bacteroidia;o__Bacteroidales;f__Muribaculaceae;g__Muribaculum;s__Muribaculum sp002358615&s__Muribaculum sp002473395&s__Muribaculum intestinale	Muribaculum sp002358615 & Muribaculum sp002473395 & Muribaculum intestinale
ID15370	Dermabacteraceae_mixed	12	15	4	6.75	3	3.458	0	d__Bacteria;p__Actinobacteriota;c__Actinobacteria;o__Actinomycetales;f__Dermabacteraceae;g__Helcobacillus&g__Dermabacter_A&g__Dermabacter;s__Helcobacillus massiliensis&s__Dermabacter_A vaginalis&s__Dermabacter hominis	Helcobacillus massiliensis & Dermabacter vaginalis & Dermabacter hominis
ID15530	Arsenicicoccus	2	9	6	6.75	5	5.062	0	d__Bacteria;p__Actinobacteriota;c__Actinobacteria;o__Actinomycetales;f__Dermatophilaceae;g__Arsenicicoccus;s__Arsenicicoccus bolidensis&s__Arsenicicoccus sp001189535	Arsenicicoccus bolidensis & Arsenicicoccus sp001189535
ID25031	Flavobacterium_RG9	2	9	6	6.75	5	5.062	0	d__Bacteria;p__Bacteroidota;c__Bacteroidia;o__Flavobacteriales;f__Flavobacteriaceae;g__Flavobacterium;s__Flavobacterium sp003055625&s__Flavobacterium sp003097535	Flavobacterium sp003055625 & Flavobacterium sp003097535
ID2768	Ruminiclostridium_F	4	18	6	6.75	6	6	0	d__Bacteria;p__Firmicutes_A;c__Clostridia;o__Acetivibrionales;f__Acetivibrionaceae;g__Ruminiclostridium_F;s__Ruminiclostridium_F thermosuccinogenes	Ruminiclostridium thermosuccinogenes
ID29644	Marinomonas_RG3	4	17	6	6.75	6	6.75	0	d__Bacteria;p__Proteobacteria;c__Gammaproteobacteria;o__Pseudomonadales;f__Marinomonadaceae;g__Marinomonas;s__Marinomonas sp001624705&s__Marinomonas sp000153025	Marinomonas sp001624705 & Marinomonas sp000153025
ID34231	Arhodomonas	2	9	6	6.75	7	8.333	0	d__Bacteria;p__Proteobacteria;c__Gammaproteobacteria;o__Nitrococcales;f__Nitrococcaceae;g__Arhodomonas;s__Arhodomonas aquaeolei	Arhodomonas aquaeolei
ID11568	Corynebacterium_RG11	6	12	5	6.667	2	2	0	d__Bacteria;p__Actinobacteriota;c__Actinobacteria;o__Mycobacteriales;f__Mycobacteriaceae;g__Corynebacterium;s__Corynebacterium glucuronolyticum&s__Corynebacterium pyruviciproducens	Corynebacterium glucuronolyticum & Corynebacterium pyruviciproducens
ID34588	Thiosymbion	3	12	6	6.667	6	6.667	0	d__Bacteria;p__Proteobacteria;c__Gammaproteobacteria;o__Chromatiales;f__Chromatiaceae;g__Thiosymbion;s__Thiosymbion oneisti	Thiosymbion oneisti
ID36194	Burkholderiaceae_mixed_RG18	3	12	6	6.667	5	5	0	d__Bacteria;p__Proteobacteria;c__Gammaproteobacteria;o__Burkholderiales;f__Burkholderiaceae;g__Caldimonas&g__Zhizhongheella;s__Caldimonas manganoxidans&s__Zhizhongheella caldifontis	Caldimonas manganoxidans & Zhizhongheella caldifontis
ID38613	Pelagibacterium	3	13	6	6.667	7	8.5	0	d__Bacteria;p__Proteobacteria;c__Alphaproteobacteria;o__Rhizobiales;f__Devosiaceae;g__Pelagibacterium;s__Pelagibacterium halotolerans&s__Pelagibacterium luteolum	Pelagibacterium halotolerans & Pelagibacterium luteolum
ID6822	Bacillus_T	3	12	6	6.667	5	5	0	d__Bacteria;p__Firmicutes;c__Bacilli;o__Bacillales;f__Bacillaceae_K;g__Bacillus_T;s__Bacillus_T coahuilensis	Bacillus coahuilensis
ID2235	Anaerostipes_RG1	8	11	4	6.625	3	3.438	0	d__Bacteria;p__Firmicutes_A;c__Clostridia;o__Lachnospirales;f__Lachnospiraceae;g__Anaerostipes;s__Anaerostipes caccae&s__Anaerostipes sp000508985	Anaerostipes caccae & Anaerostipes sp000508985
ID6867	Bacillus_AJ	5	12	5	6.6	4	4.8	0	d__Bacteria;p__Firmicutes;c__Bacilli;o__Bacillales;f__Bacillaceae_C;g__Bacillus_AJ;s__Bacillus_AJ shackletonii&s__Bacillus_AJ camelliae	Bacillus_ shackletonii & Bacillus_ camelliae
ID14782	Pauljensenia_RG1	6	6	4	6.5	4	6.5	0	d__Bacteria;p__Actinobacteriota;c__Actinobacteria;o__Actinomycetales;f__Actinomycetaceae;g__Pauljensenia;s__Pauljensenia odontolyticus_A&s__Pauljensenia sp000185285&s__Pauljensenia turicensis&s__Pauljensenia mediterranea&s__Pauljensenia vaccimaxillae	Pauljensenia odontolyticus_A & Pauljensenia sp000185285 & Pauljensenia turicensis & Pauljensenia mediterranea & Pauljensenia vaccimaxillae
ID2542	Clostridium_R	3	7	5	6.5	3	3	0	d__Bacteria;p__Firmicutes_A;c__Clostridia;o__Lachnospirales;f__Lachnospiraceae;g__Clostridium_R;s__Clostridium_R aminophilum&s__Clostridium_R aminophilum_A	Clostridium aminophilum & Clostridium aminophilum_A
ID33150	Kangiella_RG1	3	7	5	6.5	4	5.333	0	d__Bacteria;p__Proteobacteria;c__Gammaproteobacteria;o__Enterobacterales;f__Kangiellaceae;g__Kangiella;s__Kangiella spongicola&s__Kangiella geojedonensis&s__Kangiella sediminilitoris	Kangiella spongicola & Kangiella geojedonensis & Kangiella sediminilitoris
ID33481	Thiomicrospira_RG1	3	7	5	6.5	3	3	0	d__Bacteria;p__Proteobacteria;c__Gammaproteobacteria;o__Thiomicrospirales;f__Thiomicrospiraceae;g__Thiomicrospira;s__Thiomicrospira aerophila&s__Thiomicrospira sp900112445&s__Thiomicrospira cyclica	Thiomicrospira aerophila & Thiomicrospira sp900112445 & Thiomicrospira cyclica
ID34287	Ectothiorhodospira_RG1	4	12	5	6.5	4	4	0	d__Bacteria;p__Proteobacteria;c__Gammaproteobacteria;o__Ectothiorhodospirales;f__Ectothiorhodospiraceae;g__Ectothiorhodospira;s__Ectothiorhodospira haloalkaliphila&s__Ectothiorhodospira sp001632845&s__Ectothiorhodospira marina	Ectothiorhodospira haloalkaliphila & Ectothiorhodospira sp001632845 & Ectothiorhodospira marina
ID16583	Adlercreutzia	12	21	6	6.458	5	6.833	0	d__Bacteria;p__Actinobacteriota;c__Coriobacteriia;o__Coriobacteriales;f__Eggerthellaceae;g__Adlercreutzia;s__Adlercreutzia caecimuris&s__Adlercreutzia mucosicola&s__Adlercreutzia equolifaciens	Adlercreutzia caecimuris & Adlercreutzia mucosicola & Adlercreutzia equolifaciens
ID10115	Arthrospira	9	23	6	6.444	10	26	5	d__Bacteria;p__Cyanobacteria;c__Cyanobacteriia;o__Cyanobacteriales;f__Phormidiaceae;g__Arthrospira;s__Arthrospira maxima&s__Arthrospira platensis	Arthrospira maxima & Arthrospira platensis
ID24045	Mesonia_RG1	3	11	6	6.444	6	9	0	d__Bacteria;p__Bacteroidota;c__Bacteroidia;o__Flavobacteriales;f__Flavobacteriaceae;g__Mesonia;s__Mesonia sp002413625&s__Mesonia mobilis&s__Mesonia phycicola	Mesonia sp002413625 & Mesonia mobilis & Mesonia phycicola
ID26313	Pseudopedobacter_RG2	3	11	6	6.444	4	4	0	d__Bacteria;p__Bacteroidota;c__Bacteroidia;o__Sphingobacteriales;f__Sphingobacteriaceae;g__Pseudopedobacter;s__Pseudopedobacter glucosidilyticus&s__Pseudopedobacter glucosidilyticus_A	Pseudopedobacter glucosidilyticus & Pseudopedobacter glucosidilyticus_A
ID6860	Bacillus_E_RG2	3	11	6	6.444	6	9	0	d__Bacteria;p__Firmicutes;c__Bacilli;o__Bacillales;f__Bacillaceae_C;g__Bacillus_E;s__Bacillus_E ginsengihumi	Bacillus ginsengihumi
ID3398	Clostridium_J_RG3	6	25	6	6.417	4	4	0	d__Bacteria;p__Firmicutes_A;c__Clostridia;o__Clostridiales;f__Clostridiaceae;g__Clostridium_J;s__Clostridium_J argentinense	Clostridium argentinense
ID30066	Luminiphilus_RG1	5	6	4	6.4	3	3.8	0	d__Bacteria;p__Proteobacteria;c__Gammaproteobacteria;o__Pseudomonadales;f__Halieaceae;g__Luminiphilus;s__Luminiphilus sp002862405&s__Luminiphilus sp000227505	Luminiphilus sp002862405 & Luminiphilus sp000227505
ID24048	Mesonia_RG2	3	10	6	6.333	4	4	0	d__Bacteria;p__Bacteroidota;c__Bacteroidia;o__Flavobacteriales;f__Flavobacteriaceae;g__Mesonia;s__Mesonia sp003233725&s__Mesonia algae	Mesonia sp003233725 & Mesonia algae
ID32490	Zobellella	3	10	5	6.333	5	6.333	0	d__Bacteria;p__Proteobacteria;c__Gammaproteobacteria;o__Enterobacterales;f__Aeromonadaceae;g__Zobellella;s__Zobellella denitrificans&s__Zobellella sp003012775	Zobellella denitrificans & Zobellella sp003012775
ID33076	Paraferrimonas	3	10	5	6.333	4	4	0	d__Bacteria;p__Proteobacteria;c__Gammaproteobacteria;o__Enterobacterales;f__Shewanellaceae;g__Paraferrimonas;s__Paraferrimonas haliotis&s__Paraferrimonas sedimenticola	Paraferrimonas haliotis & Paraferrimonas sedimenticola
ID37558	Mariprofundus_RG1	3	10	5	6.333	4	4	0	d__Bacteria;p__Proteobacteria;c__Zetaproteobacteria;o__Mariprofundales;f__Mariprofundaceae;g__Mariprofundus;s__Mariprofundus ferrooxydans	Mariprofundus ferrooxydans
ID6623	Bacillus_AC_RG2	3	10	5	6.333	4	4	0	d__Bacteria;p__Firmicutes;c__Bacilli;o__Bacillales;f__Bacillaceae_A;g__Bacillus_AC;s__Bacillus_AC sp002381665	Bacillus_ sp002381665
ID12096	MT45	2	11	6	6.25	7	7.562	0	d__Bacteria;p__Actinobacteriota;c__Actinobacteria;o__Mycobacteriales;f__Jatrophihabitantaceae;g__MT45;s__MT45 sp900100325&s__MT45 sp900230215	MT45 sp900100325 & MT45 sp900230215
ID14601	Zhihengliuella	2	10	6	6.25	5	5	0	d__Bacteria;p__Actinobacteriota;c__Actinobacteria;o__Actinomycetales;f__Micrococcaceae;g__Zhihengliuella;s__Zhihengliuella halotolerans	Zhihengliuella halotolerans
ID15078	Actinotalea_RG1	2	5	4	6.25	4	4.5	0	d__Bacteria;p__Actinobacteriota;c__Actinobacteria;o__Actinomycetales;f__Cellulomonadaceae;g__Actinotalea;s__Actinotalea ferrariae&s__Actinotalea carbonis	Actinotalea ferrariae & Actinotalea carbonis
ID16313	SEOHO-28	2	5	4	6.25	3	3.125	0	d__Bacteria;p__Actinobacteriota;c__Thermoleophilia;o__Solirubrobacterales;f__Solirubrobacteraceae;g__SEOHO-28;s__SEOHO-28 sp003044185	SEOHO-28 sp003044185
ID16565	Raoultibacter	2	5	4	6.25	3	3.125	0	d__Bacteria;p__Actinobacteriota;c__Coriobacteriia;o__Coriobacteriales;f__Eggerthellaceae;g__Raoultibacter;s__Raoultibacter massiliensis&s__Raoultibacter timonensis	Raoultibacter massiliensis & Raoultibacter timonensis
ID26376	Solitalea	2	5	4	6.25	3	3.125	0	d__Bacteria;p__Bacteroidota;c__Bacteroidia;o__Sphingobacteriales;f__Sphingobacteriaceae;g__Solitalea;s__Solitalea canadensis&s__Solitalea sp002920915	Solitalea canadensis & Solitalea sp002920915
ID29979	Gilvimarinus_RG1	2	10	6	6.25	7	8.333	0	d__Bacteria;p__Proteobacteria;c__Gammaproteobacteria;o__Pseudomonadales;f__Cellvibrionaceae;g__Gilvimarinus;s__Gilvimarinus agarilyticus&s__Gilvimarinus polysaccharolyticus	Gilvimarinus agarilyticus & Gilvimarinus polysaccharolyticus
ID30118	Congregibacter	2	5	4	6.25	4	6.25	0	d__Bacteria;p__Proteobacteria;c__Gammaproteobacteria;o__Pseudomonadales;f__Halieaceae;g__Congregibacter;s__Congregibacter litoralis&s__Congregibacter sp000158155	Congregibacter litoralis & Congregibacter sp000158155
ID3049	Criibacterium	2	5	4	6.25	5	9	0	d__Bacteria;p__Firmicutes_A;c__Clostridia;o__Peptostreptococcales;f__Filifactoraceae;g__Criibacterium;s__Criibacterium bergeronii	Criibacterium bergeronii
ID3221	Ezakiella_RG1	2	5	4	6.25	4	6.25	0	d__Bacteria;p__Firmicutes_A;c__Clostridia;o__Tissierellales;f__Ezakiellaceae;g__Ezakiella;s__Ezakiella coagulans	Ezakiella coagulans
ID3593	Clostridium_T	2	5	4	6.25	3	3.125	0	d__Bacteria;p__Firmicutes_A;c__Clostridia;o__Clostridiales;f__Clostridiaceae;g__Clostridium_T;s__Clostridium_T intestinale	Clostridium intestinale
ID36347	SCGC-AAA027-K21_RG2	2	5	4	6.25	4	6.25	0	d__Bacteria;p__Proteobacteria;c__Gammaproteobacteria;o__Burkholderiales;f__Burkholderiaceae;g__SCGC-AAA027-K21;s__SCGC-AAA027-K21 sp003507735&s__SCGC-AAA027-K21 sp003003055	SCGC-AAA027-K21 sp003507735 & SCGC-AAA027-K21 sp003003055
ID41956	Emcibacter	2	10	6	6.25	5	5	0	d__Bacteria;p__Proteobacteria;c__Alphaproteobacteria;o__Sphingomonadales;f__Emcibacteraceae;g__Emcibacter;s__Emcibacter sp002740695	Emcibacter sp002740695
ID4386	Kyrpidia	2	5	4	6.25	4	6.25	0	d__Bacteria;p__Firmicutes_K;c__Alicyclobacillia;o__Kyrpidiales;f__Kyrpidiaceae;g__Kyrpidia;s__Kyrpidia tusciae&s__Kyrpidia sp002804065	Kyrpidia tusciae & Kyrpidia sp002804065
ID45860	Desulfovibrio_F_RG2	2	5	4	6.25	3	3.125	0	d__Bacteria;p__Desulfobacterota_A;c__Desulfovibrionia;o__Desulfovibrionales;f__Desulfovibrionaceae;g__Desulfovibrio_F;s__Desulfovibrio_F alcoholivorans&s__Desulfovibrio_F fructosivorans	Desulfovibrio alcoholivorans & Desulfovibrio fructosivorans
ID6872	Virgibacillus_A_RG1	2	10	6	6.25	6	6.25	0	d__Bacteria;p__Firmicutes;c__Bacilli;o__Bacillales;f__Bacillaceae_C;g__Virgibacillus_A;s__Virgibacillus_A soli	Virgibacillus soli
ID6970	Bacillus_AY_RG3	2	10	6	6.25	5	5	0	d__Bacteria;p__Firmicutes;c__Bacilli;o__Bacillales;f__Bacillaceae;g__Bacillus_AY;s__Bacillus_AY sp002271785	Bacillus_ sp002271785
ID7335	Bacillus_AS_RG1	2	10	6	6.25	5	5	0	d__Bacteria;p__Firmicutes;c__Bacilli;o__Bacillales;f__Salisediminibacteriaceae;g__Bacillus_AS;s__Bacillus_AS populi	Bacillus_ populi
ID7502	Virgibacillus_C	2	10	6	6.25	5	5	0	d__Bacteria;p__Firmicutes;c__Bacilli;o__Bacillales;f__Amphibacillaceae;g__Virgibacillus_C;s__Virgibacillus_C subterraneus	Virgibacillus subterraneus
ID7856	Paenisporosarcina	2	5	4	6.25	3	3.125	0	d__Bacteria;p__Firmicutes;c__Bacilli;o__Bacillales_A;f__Planococcaceae;g__Paenisporosarcina;s__Paenisporosarcina psychrotolerans&s__Paenisporosarcina sp900103605	Paenisporosarcina psychrotolerans & Paenisporosarcina sp900103605
ID7925	Bhargavaea_RG1	2	5	4	6.25	3	3.125	0	d__Bacteria;p__Firmicutes;c__Bacilli;o__Bacillales_A;f__Planococcaceae;g__Bhargavaea;s__Bhargavaea cecembensis_B&s__Bhargavaea lindanitolerans	Bhargavaea cecembensis_B & Bhargavaea lindanitolerans
ID9061	Leptotrichia_RG2	2	5	4	6.25	4	6.25	0	d__Bacteria;p__Fusobacteriota;c__Fusobacteriia;o__Fusobacteriales;f__Leptotrichiaceae;g__Leptotrichia;s__Leptotrichia sp001553645&s__Leptotrichia sp002240055	Leptotrichia sp001553645 & Leptotrichia sp002240055
ID40606	Rhodobacteraceae_mixed_RG28	7	21	6	6.214	6	6.214	0	d__Bacteria;p__Proteobacteria;c__Alphaproteobacteria;o__Rhodobacterales;f__Rhodobacteraceae;g__Roseinatronobacter&g__Rhodobaca&g__Natronohydrobacter&g__Roseibaca;s__Roseinatronobacter thiooxidans&s__Rhodobaca barguzinensis&s__Natronohydrobacter thiooxidans&s__Roseibaca calidilacus	Roseinatronobacter thiooxidans & Rhodobaca barguzinensis & Natronohydrobacter thiooxidans & Roseibaca calidilacus
ID30759	Alcanivorax_RG3	5	16	6	6.133	5	5.2	0	d__Bacteria;p__Proteobacteria;c__Gammaproteobacteria;o__Pseudomonadales;f__Alcanivoracaceae;g__Alcanivorax;s__Alcanivorax sp002313655&s__Alcanivorax sp002337465&s__Alcanivorax sp002354605&s__Alcanivorax mobilis	Alcanivorax sp002313655 & Alcanivorax sp002337465 & Alcanivorax sp002354605 & Alcanivorax mobilis
ID15552	Nocardioides_RG7	2	7	5	6.125	4	4.083	0	d__Bacteria;p__Actinobacteriota;c__Actinobacteria;o__Propionibacteriales;f__Nocardioidaceae;g__Nocardioides;s__Nocardioides sp001423135	Nocardioides sp001423135
ID15772	Friedmanniella_RG1	2	7	5	6.125	4	4.083	0	d__Bacteria;p__Actinobacteriota;c__Actinobacteria;o__Propionibacteriales;f__Propionibacteriaceae;g__Friedmanniella;s__Friedmanniella sagamiharensis&s__Friedmanniella flava	Friedmanniella sagamiharensis & Friedmanniella flava
ID24191	Altibacter	2	7	5	6.125	4	4.083	0	d__Bacteria;p__Bacteroidota;c__Bacteroidia;o__Flavobacteriales;f__Flavobacteriaceae;g__Altibacter;s__Altibacter lentus&s__Altibacter sp002813135	Altibacter lentus & Altibacter sp002813135
ID26846	Marivirga	2	7	5	6.125	4	4.083	0	d__Bacteria;p__Bacteroidota;c__Bacteroidia;o__Cytophagales;f__Cyclobacteriaceae;g__Marivirga;s__Marivirga tractuosa&s__Marivirga sericea	Marivirga tractuosa & Marivirga sericea
ID29299	Endozoicomonas_RG2	2	7	5	6.125	6	8	0	d__Bacteria;p__Proteobacteria;c__Gammaproteobacteria;o__Pseudomonadales;f__Endozoicomonadaceae;g__Endozoicomonas;s__Endozoicomonas numazuensis&s__Endozoicomonas arenosclerae	Endozoicomonas numazuensis & Endozoicomonas arenosclerae
ID32475	Tolumonas	2	7	5	6.125	5	6.125	0	d__Bacteria;p__Proteobacteria;c__Gammaproteobacteria;o__Enterobacterales;f__Aeromonadaceae;g__Tolumonas;s__Tolumonas auensis&s__Tolumonas lignilytica	Tolumonas auensis & Tolumonas lignilytica
ID37174	Sulfuricella	2	7	5	6.125	6	12.25	0	d__Bacteria;p__Proteobacteria;c__Gammaproteobacteria;o__Burkholderiales;f__Sulfuricellaceae;g__Sulfuricella;s__Sulfuricella denitrificans&s__Sulfuricella sp000971475	Sulfuricella denitrificans & Sulfuricella sp000971475
ID4429	Anaerobranca	2	7	5	6.125	5	6.125	0	d__Bacteria;p__Firmicutes_D;c__Proteinivoracia;o__Proteinivoracales;f__Proteinivoraceae;g__Anaerobranca;s__Anaerobranca gottschalkii&s__Anaerobranca californiensis	Anaerobranca gottschalkii & Anaerobranca californiensis
ID26367	Mucilaginibacter_RG5	2	11	6	6.05	6	6.05	0	d__Bacteria;p__Bacteroidota;c__Bacteroidia;o__Sphingobacteriales;f__Sphingobacteriaceae;g__Mucilaginibacter;s__Mucilaginibacter polytrichastri	Mucilaginibacter polytrichastri
ID29519	Kushneria_RG2	2	11	6	6.05	6	6.05	0	d__Bacteria;p__Proteobacteria;c__Gammaproteobacteria;o__Pseudomonadales;f__Halomonadaceae;g__Kushneria;s__Kushneria sp001854625	Kushneria sp001854625
ID29528	Zymobacter	2	11	6	6.05	7	7.562	0	d__Bacteria;p__Proteobacteria;c__Gammaproteobacteria;o__Pseudomonadales;f__Halomonadaceae;g__Zymobacter;s__Zymobacter palmae	Zymobacter palmae
ID39515	Tepidicaulis	2	11	6	6.05	6	6.05	0	d__Bacteria;p__Proteobacteria;c__Alphaproteobacteria;o__Parvibaculales;f__Parvibaculaceae;g__Tepidicaulis;s__Tepidicaulis marinus	Tepidicaulis marinus
ID10062	Spirulina_RG1	1	6	6	6	6	6	0	d__Bacteria;p__Cyanobacteria;c__Cyanobacteriia;o__Cyanobacteriales;f__Spirulinaceae;g__Spirulina;s__Spirulina major	Spirulina major
ID10064	ESFC-1	1	6	6	6	6	6	0	d__Bacteria;p__Cyanobacteria;c__Cyanobacteriia;o__Cyanobacteriales;f__Spirulinaceae;g__ESFC-1;s__ESFC-1 sp000380225	ESFC-1 sp000380225
ID10146	PCC-9228	1	6	6	6	6	6	0	d__Bacteria;p__Cyanobacteria;c__Cyanobacteriia;o__Cyanobacteriales;f__Geitlerinemaceae;g__PCC-9228;s__PCC-9228 sp001870905	PCC-9228 sp001870905
ID10173	Neosynechococcus	1	6	6	6	6	6	0	d__Bacteria;p__Cyanobacteria;c__Cyanobacteriia;o__Neosynechococcales;f__Neosynechococcaceae;g__Neosynechococcus;s__Neosynechococcus sphagnicola	Neosynechococcus sphagnicola
ID10207	PCC-6406	1	6	6	6	6	6	0	d__Bacteria;p__Cyanobacteria;c__Cyanobacteriia;o__Phormidesmiales;f__Phormidesmiaceae;g__PCC-6406;s__PCC-6406 sp000332095	PCC-6406 sp000332095
ID10269	PCC-7502	1	6	6	6	6	6	0	d__Bacteria;p__Cyanobacteria;c__Cyanobacteriia;o__Pseudanabaenales;f__Pseudanabaenaceae;g__PCC-7502;s__PCC-7502 sp000317085	PCC-7502 sp000317085
ID10284	Gloeobacter_RG2	1	6	6	6	6	6	0	d__Bacteria;p__Cyanobacteria;c__Cyanobacteriia;o__Gloeobacterales;f__Gloeobacteraceae;g__Gloeobacter;s__Gloeobacter kilaueensis	Gloeobacter kilaueensis
ID11552	Corynebacterium_RG12	1	6	6	6	6	6	0	d__Bacteria;p__Actinobacteriota;c__Actinobacteria;o__Mycobacteriales;f__Mycobacteriaceae;g__Corynebacterium;s__Corynebacterium ciconiae	Corynebacterium ciconiae
ID11986	Nakamurella_RG1	1	6	6	6	6	6	0	d__Bacteria;p__Actinobacteriota;c__Actinobacteria;o__Mycobacteriales;f__Nakamurellaceae;g__Nakamurella;s__Nakamurella multipartita	Nakamurella multipartita
ID13646	Sporichthya	1	6	6	6	6	6	0	d__Bacteria;p__Actinobacteriota;c__Actinobacteria;o__Sporichthyales;f__Sporichthyaceae;g__Sporichthya;s__Sporichthya polymorpha	Sporichthya polymorpha
ID13873	Cryobacterium_A	4	12	6	6	4	4	0	d__Bacteria;p__Actinobacteriota;c__Actinobacteria;o__Actinomycetales;f__Microbacteriaceae;g__Cryobacterium_A;s__Cryobacterium_A sp003065485&s__Cryobacterium_A mesophilum	Cryobacterium sp003065485 & Cryobacterium mesophilum
ID14600	Arthrobacter_H	2	12	6	6	6	6	0	d__Bacteria;p__Actinobacteriota;c__Actinobacteria;o__Actinomycetales;f__Micrococcaceae;g__Arthrobacter_H;s__Arthrobacter_H rhombi	Arthrobacter rhombi
ID1461	COE1	3	6	4	6	2	2	0	d__Bacteria;p__Firmicutes_A;c__Clostridia;o__Lachnospirales;f__Lachnospiraceae;g__COE1;s__COE1 sp000403215&s__COE1 sp000403335	COE1 sp000403215 & COE1 sp000403335
ID14940	Serinibacter_RG1	1	6	6	6	5	5	0	d__Bacteria;p__Actinobacteriota;c__Actinobacteria;o__Actinomycetales;f__Beutenbergiaceae;g__Serinibacter;s__Serinibacter sp001898885	Serinibacter sp001898885
ID15016	Sanguibacter_RG2	1	6	6	6	5	5	0	d__Bacteria;p__Actinobacteriota;c__Actinobacteria;o__Actinomycetales;f__Cellulomonadaceae;g__Sanguibacter;s__Sanguibacter antarcticus	Sanguibacter antarcticus
ID15804	Jiangella_RG2	1	6	6	6	6	6	8	d__Bacteria;p__Actinobacteriota;c__Actinobacteria;o__Jiangellales;f__Jiangellaceae;g__Jiangella;s__Jiangella gansuensis	Jiangella gansuensis
ID16069	Ilumatobacter_RG2	1	6	6	6	6	6	0	d__Bacteria;p__Actinobacteriota;c__Acidimicrobiia;o__Microtrichales;f__Ilumatobacteraceae;g__Ilumatobacter;s__Ilumatobacter coccineus	Ilumatobacter coccineus
ID16561	Gordonibacter	15	44	6	6	9	14.6	0	d__Bacteria;p__Actinobacteriota;c__Coriobacteriia;o__Coriobacteriales;f__Eggerthellaceae;g__Gordonibacter;s__Gordonibacter urolithinfaciens&s__Gordonibacter pamelaeae	Gordonibacter urolithinfaciens & Gordonibacter pamelaeae
ID1695	NK4A144_RG3	1	6	6	6	6	6	0	d__Bacteria;p__Firmicutes_A;c__Clostridia;o__Lachnospirales;f__Lachnospiraceae;g__NK4A144;s__NK4A144 sp000622025	NK4A144 sp000622025
ID21133	Zavarzinella	1	6	6	6	6	6	0	d__Bacteria;p__Planctomycetota;c__Planctomycetes;o__Gemmatales;f__Gemmataceae;g__Zavarzinella;s__Zavarzinella formosa	Zavarzinella formosa
ID21145	Paludisphaera_RG2	1	6	6	6	6	6	0	d__Bacteria;p__Planctomycetota;c__Planctomycetes;o__Isosphaerales;f__Isosphaeraceae;g__Paludisphaera;s__Paludisphaera sp001610895	Paludisphaera sp001610895
ID21146	Paludisphaera_RG1	1	6	6	6	6	6	0	d__Bacteria;p__Planctomycetota;c__Planctomycetes;o__Isosphaerales;f__Isosphaeraceae;g__Paludisphaera;s__Paludisphaera borealis	Paludisphaera borealis
ID2340	Anaerosporobacter	1	6	6	6	7	7	0	d__Bacteria;p__Firmicutes_A;c__Clostridia;o__Lachnospirales;f__Lachnospiraceae;g__Anaerosporobacter;s__Anaerosporobacter mobilis	Anaerosporobacter mobilis
ID23576	ZOR0009	1	6	6	6	6	6	0	d__Bacteria;p__Bacteroidota;c__Bacteroidia;o__Bacteroidales;f__ZOR0009;g__ZOR0009;s__ZOR0009 sp000798815	ZOR0009 sp000798815
ID24556	Eudoraea	1	6	6	6	6	6	0	d__Bacteria;p__Bacteroidota;c__Bacteroidia;o__Flavobacteriales;f__Flavobacteriaceae;g__Eudoraea;s__Eudoraea adriatica	Eudoraea adriatica
ID25141	Flavobacterium_RG10	1	6	6	6	6	6	0	d__Bacteria;p__Bacteroidota;c__Bacteroidia;o__Flavobacteriales;f__Flavobacteriaceae;g__Flavobacterium;s__Flavobacterium sp000967805	Flavobacterium sp000967805
ID26357	Mucilaginibacter_RG8	1	6	6	6	6	6	0	d__Bacteria;p__Bacteroidota;c__Bacteroidia;o__Sphingobacteriales;f__Sphingobacteriaceae;g__Mucilaginibacter;s__Mucilaginibacter sp002288635	Mucilaginibacter sp002288635
ID26365	Mucilaginibacter_RG7	1	6	6	6	6	6	0	d__Bacteria;p__Bacteroidota;c__Bacteroidia;o__Sphingobacteriales;f__Sphingobacteriaceae;g__Mucilaginibacter;s__Mucilaginibacter yixingensis	Mucilaginibacter yixingensis
ID26370	Mucilaginibacter_RG6	1	6	6	6	6	6	0	d__Bacteria;p__Bacteroidota;c__Bacteroidia;o__Sphingobacteriales;f__Sphingobacteriaceae;g__Mucilaginibacter;s__Mucilaginibacter sp001705515	Mucilaginibacter sp001705515
ID26446	Fibrisoma	1	6	6	6	6	6	0	d__Bacteria;p__Bacteroidota;c__Bacteroidia;o__Cytophagales;f__Spirosomaceae;g__Fibrisoma;s__Fibrisoma limi	Fibrisoma limi
ID26449	Arsenicibacter	1	6	6	6	6	6	0	d__Bacteria;p__Bacteroidota;c__Bacteroidia;o__Cytophagales;f__Spirosomaceae;g__Arsenicibacter;s__Arsenicibacter rosenii	Arsenicibacter rosenii
ID27056	Parafilimonas	1	6	6	6	6	6	0	d__Bacteria;p__Bacteroidota;c__Bacteroidia;o__Chitinophagales;f__Chitinophagaceae;g__Parafilimonas;s__Parafilimonas terrae	Parafilimonas terrae
ID27146	Taibaiella_B_RG2	1	6	6	6	6	6	0	d__Bacteria;p__Bacteroidota;c__Bacteroidia;o__Chitinophagales;f__Chitinophagaceae;g__Taibaiella_B;s__Taibaiella_B sp002127285	Taibaiella sp002127285
ID27199	Lewinella_B	1	6	6	6	6	6	0	d__Bacteria;p__Bacteroidota;c__Bacteroidia;o__Chitinophagales;f__Saprospiraceae;g__Lewinella_B;s__Lewinella_B nigricans	Lewinella nigricans
ID29064	Pseudomonas_E_RG7	1	6	6	6	6	6	0	d__Bacteria;p__Proteobacteria;c__Gammaproteobacteria;o__Pseudomonadales;f__Pseudomonadaceae;g__Pseudomonas_E;s__Pseudomonas_E sp003052585	Pseudomonas sp003052585
ID2935	Fusibacter	1	6	6	6	5	5	0	d__Bacteria;p__Firmicutes_A;c__Clostridia;o__Peptostreptococcales;f__Fusibacteraceae;g__Fusibacter;s__Fusibacter sp001748365	Fusibacter sp001748365
ID29594	Bermanella	1	6	6	6	6	6	0	d__Bacteria;p__Proteobacteria;c__Gammaproteobacteria;o__Pseudomonadales;f__Saccharospirillaceae;g__Bermanella;s__Bermanella marisrubri	Bermanella marisrubri
ID29721	Balneatrix_RG2	1	6	6	6	6	6	0	d__Bacteria;p__Proteobacteria;c__Gammaproteobacteria;o__Pseudomonadales;f__Nitrincolaceae;g__Balneatrix;s__Balneatrix alpica	Balneatrix alpica
ID29838	GCA-2695345	1	6	6	6	6	6	0	d__Bacteria;p__Proteobacteria;c__Gammaproteobacteria;o__Pseudomonadales;f__Oleiphilaceae;g__GCA-2695345;s__GCA-2695345 sp002695345	GCA-2695345 sp002695345
ID30026	1162T-S-0a-05	1	6	6	6	6	6	0	d__Bacteria;p__Proteobacteria;c__Gammaproteobacteria;o__Pseudomonadales;f__Cellvibrionaceae;g__1162T-S-0a-05;s__1162T-S-0a-05 sp000964245	1162T-S-0a-05 sp000964245
ID30132	Zhongshania	4	16	6	6	5	5	0	d__Bacteria;p__Proteobacteria;c__Gammaproteobacteria;o__Pseudomonadales;f__Spongiibacteraceae;g__Zhongshania;s__Zhongshania aliphaticivorans&s__Zhongshania sp002915595	Zhongshania aliphaticivorans & Zhongshania sp002915595
ID30133	IMCC21906	1	6	6	6	6	6	0	d__Bacteria;p__Proteobacteria;c__Gammaproteobacteria;o__Pseudomonadales;f__Spongiibacteraceae;g__IMCC21906;s__IMCC21906 sp001010805	IMCC21906 sp001010805
ID3069	Alkaliphilus_RG2	1	6	6	6	6	6	0	d__Bacteria;p__Firmicutes_A;c__Clostridia;o__Peptostreptococcales;f__Natronincolaceae;g__Alkaliphilus;s__Alkaliphilus transvaalensis	Alkaliphilus transvaalensis
ID3070	Alkaliphilus_RG1	1	6	6	6	6	6	0	d__Bacteria;p__Firmicutes_A;c__Clostridia;o__Peptostreptococcales;f__Natronincolaceae;g__Alkaliphilus;s__Alkaliphilus peptidifermentans	Alkaliphilus peptidifermentans
ID31511	B14	1	6	6	6	6	6	0	d__Bacteria;p__Proteobacteria;c__Gammaproteobacteria;o__Enterobacterales;f__Enterobacteriaceae;g__B14;s__B14 sp000307305	B14 sp000307305
ID32398	JCM-19050	1	6	6	6	6	6	0	d__Bacteria;p__Proteobacteria;c__Gammaproteobacteria;o__Enterobacterales;f__Vibrionaceae;g__JCM-19050;s__JCM-19050 sp001310455	JCM-19050 sp001310455
ID32503	DM2	1	6	6	6	6	6	0	d__Bacteria;p__Proteobacteria;c__Gammaproteobacteria;o__Enterobacterales;f__DM2;g__DM2;s__DM2 sp003072645	DM2 sp003072645
ID32625	Pseudoalteromonas_RG5	23	80	6	6	7	9.87	0	d__Bacteria;p__Proteobacteria;c__Gammaproteobacteria;o__Enterobacterales;f__Alteromonadaceae;g__Pseudoalteromonas;s__Pseudoalteromonas sp002964765&s__Pseudoalteromonas sp002964705&s__Pseudoalteromonas sp002964785&s__Pseudoalteromonas ruthenica	Pseudoalteromonas sp002964765 & Pseudoalteromonas sp002964705 & Pseudoalteromonas sp002964785 & Pseudoalteromonas ruthenica
ID32692	Alkalimonas	1	6	6	6	5	5	0	d__Bacteria;p__Proteobacteria;c__Gammaproteobacteria;o__Enterobacterales;f__Alteromonadaceae;g__Alkalimonas;s__Alkalimonas amylolytica	Alkalimonas amylolytica
ID33131	Ruminobacter	2	12	6	6	6	6	0	d__Bacteria;p__Proteobacteria;c__Gammaproteobacteria;o__Enterobacterales;f__Succinivibrionaceae;g__Ruminobacter;s__Ruminobacter amylophilus	Ruminobacter amylophilus
ID33332	Diplorickettsia	1	6	6	6	6	6	0	d__Bacteria;p__Proteobacteria;c__Gammaproteobacteria;o__Diplorickettsiales;f__Diplorickettsiaceae;g__Diplorickettsia;s__Diplorickettsia massiliensis	Diplorickettsia massiliensis
ID33415	Fangia	1	7	6	6	7	7	0	d__Bacteria;p__Proteobacteria;c__Gammaproteobacteria;o__Francisellales;f__Francisellaceae;g__Fangia;s__Fangia hongkongensis	Fangia hongkongensis
ID3357	Acetobacterium_RG2	4	20	6	6	5	5	0	d__Bacteria;p__Firmicutes_A;c__Clostridia;o__Eubacteriales;f__Eubacteriaceae;g__Acetobacterium;s__Acetobacterium bakii	Acetobacterium bakii
ID33850	Lysobacter_RG3	1	6	6	6	6	6	0	d__Bacteria;p__Proteobacteria;c__Gammaproteobacteria;o__Xanthomonadales;f__Xanthomonadaceae;g__Lysobacter;s__Lysobacter daejeonensis	Lysobacter daejeonensis
ID34041	Mizugakiibacter	1	6	6	6	6	6	0	d__Bacteria;p__Proteobacteria;c__Gammaproteobacteria;o__Xanthomonadales;f__Rhodanobacteraceae;g__Mizugakiibacter;s__Mizugakiibacter sediminis	Mizugakiibacter sediminis
ID34072	Ahniella	1	6	6	6	6	6	0	d__Bacteria;p__Proteobacteria;c__Gammaproteobacteria;o__Xanthomonadales;f__Ahniellaceae;g__Ahniella;s__Ahniella affigens	Ahniella affigens
ID34174	HR-BB	1	6	6	6	6	6	0	d__Bacteria;p__Proteobacteria;c__Gammaproteobacteria;o__Nevskiales;f__Nevskiaceae;g__HR-BB;s__HR-BB sp002930645	HR-BB sp002930645
ID34203	Salinisphaera_RG2	1	6	6	6	6	6	0	d__Bacteria;p__Proteobacteria;c__Gammaproteobacteria;o__Nevskiales;f__Salinisphaeraceae;g__Salinisphaera;s__Salinisphaera shabanensis	Salinisphaera shabanensis
ID34310	Acidihalobacter_RG2	1	6	6	6	6	6	0	d__Bacteria;p__Proteobacteria;c__Gammaproteobacteria;o__Ectothiorhodospirales;f__Acidihalobacteraceae;g__Acidihalobacter;s__Acidihalobacter prosperus_B	Acidihalobacter prosperus_B
ID34325	Thiolinea_RG1	1	6	6	6	6	6	0	d__Bacteria;p__Proteobacteria;c__Gammaproteobacteria;o__Thiotrichales;f__Thiotrichaceae;g__Thiolinea;s__Thiolinea disciformis	Thiolinea disciformis
ID34354	Halothiobacillus_RG2	1	6	6	6	6	6	0	d__Bacteria;p__Proteobacteria;c__Gammaproteobacteria;o__Halothiobacillales;f__Halothiobacillaceae;g__Halothiobacillus;s__Halothiobacillus sp001663815	Halothiobacillus sp001663815
ID34432	Methylosarcina	1	6	6	6	6	6	0	d__Bacteria;p__Proteobacteria;c__Gammaproteobacteria;o__Methylococcales;f__Methylomonadaceae;g__Methylosarcina;s__Methylosarcina fibrata	Methylosarcina fibrata
ID34534	Thiodiazotropha_RG1	4	24	6	6	6	6	0	d__Bacteria;p__Proteobacteria;c__Gammaproteobacteria;o__Chromatiales;f__Sedimenticolaceae;g__Thiodiazotropha;s__Thiodiazotropha endoloripes_C	Thiodiazotropha endoloripes_C
ID34552	41T-STBD-0c-01a	1	6	6	6	6	6	0	d__Bacteria;p__Proteobacteria;c__Gammaproteobacteria;o__Chromatiales;f__Sedimenticolaceae;g__41T-STBD-0c-01a;s__41T-STBD-0c-01a sp002009425	41T-STBD-0c-01a sp002009425
ID34587	Thioflavicoccus	1	6	6	6	6	6	0	d__Bacteria;p__Proteobacteria;c__Gammaproteobacteria;o__Chromatiales;f__Chromatiaceae;g__Thioflavicoccus;s__Thioflavicoccus mobilis	Thioflavicoccus mobilis
ID34614	Methylophaga_RG3	1	6	6	6	6	6	0	d__Bacteria;p__Proteobacteria;c__Gammaproteobacteria;o__Nitrosococcales;f__Methylophagaceae;g__Methylophaga;s__Methylophaga lonarensis	Methylophaga lonarensis
ID34655	Thioploca	1	6	6	6	6	6	0	d__Bacteria;p__Proteobacteria;c__Gammaproteobacteria;o__Beggiatoales;f__Beggiatoaceae;g__Thioploca;s__Thioploca ingrica	Thioploca ingrica
ID34710	Competibacter	1	6	6	6	6	6	0	d__Bacteria;p__Proteobacteria;c__Gammaproteobacteria;o__Competibacterales;f__Competibacteraceae;g__Competibacter;s__Competibacter denitrificans	Competibacter denitrificans
ID35445	AVCC01	1	6	6	6	6	6	0	d__Bacteria;p__Proteobacteria;c__Gammaproteobacteria;o__Burkholderiales;f__Burkholderiaceae;g__AVCC01;s__AVCC01 sp000622895	AVCC01 sp000622895
ID35992	Comamonas_E	1	6	6	6	6	6	0	d__Bacteria;p__Proteobacteria;c__Gammaproteobacteria;o__Burkholderiales;f__Burkholderiaceae;g__Comamonas_E;s__Comamonas_E serinivorans	Comamonas serinivorans
ID36722	GR16-43	1	6	6	6	6	6	0	d__Bacteria;p__Proteobacteria;c__Gammaproteobacteria;o__Burkholderiales;f__UKL13-2;g__GR16-43;s__GR16-43 sp001953215	GR16-43 sp001953215
ID36942	Chitiniphilus	1	6	6	6	5	5	0	d__Bacteria;p__Proteobacteria;c__Gammaproteobacteria;o__Burkholderiales;f__Chitinibacteraceae;g__Chitiniphilus;s__Chitiniphilus shinanonensis	Chitiniphilus shinanonensis
ID37164	Sulfuriferula	1	6	6	6	6	6	0	d__Bacteria;p__Proteobacteria;c__Gammaproteobacteria;o__Burkholderiales;f__Sulfuriferulaceae;g__Sulfuriferula;s__Sulfuriferula sp002162035	Sulfuriferula sp002162035
ID37355	Thiohalorhabdus	2	12	6	6	6	6	0	d__Bacteria;p__Proteobacteria;c__Gammaproteobacteria;o__Thiohalorhabdales;f__Thiohalorhabdaceae;g__Thiohalorhabdus;s__Thiohalorhabdus denitrificans	Thiohalorhabdus denitrificans
ID37412	Sulfurifustis	1	6	6	6	6	6	0	d__Bacteria;p__Proteobacteria;c__Gammaproteobacteria;o__Acidiferrobacterales;f__Sulfurifustaceae;g__Sulfurifustis;s__Sulfurifustis variabilis	Sulfurifustis variabilis
ID38501	Aureimonas_RG2	4	19	6	6	5	5	0	d__Bacteria;p__Proteobacteria;c__Alphaproteobacteria;o__Rhizobiales;f__Rhizobiaceae;g__Aureimonas;s__Aureimonas altamirensis&s__Aureimonas altamirensis_A&s__Aureimonas frigidaquae	Aureimonas altamirensis & Aureimonas altamirensis_A & Aureimonas frigidaquae
ID38520	PKMZ01	1	6	6	6	6	6	0	d__Bacteria;p__Proteobacteria;c__Alphaproteobacteria;o__Rhizobiales;f__Rhizobiaceae;g__PKMZ01;s__PKMZ01 sp002893625	PKMZ01 sp002893625
ID38712	Mongoliimonas	1	6	6	6	6	6	0	d__Bacteria;p__Proteobacteria;c__Alphaproteobacteria;o__Rhizobiales;f__Pleomorphomonadaceae;g__Mongoliimonas;s__Mongoliimonas terrestris	Mongoliimonas terrestris
ID39058	Blastochloris	3	18	6	6	6	6	81	d__Bacteria;p__Proteobacteria;c__Alphaproteobacteria;o__Rhizobiales;f__Xanthobacteraceae;g__Blastochloris;s__Blastochloris viridis	Blastochloris viridis
ID39330	28-YEA-48	1	6	6	6	6	6	0	d__Bacteria;p__Proteobacteria;c__Alphaproteobacteria;o__Rhizobiales;f__Beijerinckiaceae;g__28-YEA-48;s__28-YEA-48 sp900104955	28-YEA-48 sp900104955
ID39351	Methylopila_RG2	1	6	6	6	6	6	0	d__Bacteria;p__Proteobacteria;c__Alphaproteobacteria;o__Rhizobiales;f__Methylopilaceae;g__Methylopila;s__Methylopila sp000384475	Methylopila sp000384475
ID39529	Phaeomarinobacter	1	6	6	6	6	6	0	d__Bacteria;p__Proteobacteria;c__Alphaproteobacteria;o__Parvibaculales;f__Phaeomarinobacteraceae;g__Phaeomarinobacter;s__Phaeomarinobacter ectocarpi	Phaeomarinobacter ectocarpi
ID40344	Pontibaca	1	6	6	6	6	6	0	d__Bacteria;p__Proteobacteria;c__Alphaproteobacteria;o__Rhodobacterales;f__Rhodobacteraceae;g__Pontibaca;s__Pontibaca methylaminivorans	Pontibaca methylaminivorans
ID40359	Dinoroseobacter	1	6	6	6	6	6	0	d__Bacteria;p__Proteobacteria;c__Alphaproteobacteria;o__Rhodobacterales;f__Rhodobacteraceae;g__Dinoroseobacter;s__Dinoroseobacter shibae	Dinoroseobacter shibae
ID40686	DSL-40	1	6	6	6	6	6	0	d__Bacteria;p__Proteobacteria;c__Alphaproteobacteria;o__Rhodobacterales;f__Rhodobacteraceae;g__DSL-40;s__DSL-40 sp003258405	DSL-40 sp003258405
ID40688	O448	1	6	6	6	6	6	0	d__Bacteria;p__Proteobacteria;c__Alphaproteobacteria;o__Rhodobacterales;f__Rhodobacteraceae;g__O448;s__O448 sp003265325	O448 sp003265325
ID40702	Rubrimonas	1	6	6	6	6	6	0	d__Bacteria;p__Proteobacteria;c__Alphaproteobacteria;o__Rhodobacterales;f__Rhodobacteraceae;g__Rubrimonas;s__Rubrimonas cliftonensis	Rubrimonas cliftonensis
ID4104	Cohnella_RG3	2	12	6	6	5	5	0	d__Bacteria;p__Firmicutes_I;c__Bacilli_A;o__Paenibacillales;f__Paenibacillaceae;g__Cohnella;s__Cohnella sp003208555	Cohnella sp003208555
ID41846	Sphingomonas_B	1	6	6	6	6	6	0	d__Bacteria;p__Proteobacteria;c__Alphaproteobacteria;o__Sphingomonadales;f__Sphingomonadaceae;g__Sphingomonas_B;s__Sphingomonas_B changbaiensis	Sphingomonas changbaiensis
ID41849	Sphingomonas_D	1	6	6	6	6	6	0	d__Bacteria;p__Proteobacteria;c__Alphaproteobacteria;o__Sphingomonadales;f__Sphingomonadaceae;g__Sphingomonas_D;s__Sphingomonas_D sanxanigenens	Sphingomonas sanxanigenens
ID41905	Sphingomonas_A_RG2	1	6	6	6	6	6	0	d__Bacteria;p__Proteobacteria;c__Alphaproteobacteria;o__Sphingomonadales;f__Sphingomonadaceae;g__Sphingomonas_A;s__Sphingomonas_A jaspsi	Sphingomonas jaspsi
ID4192	Gorillibacterium_RG1	1	6	6	6	10	10	0	d__Bacteria;p__Firmicutes_I;c__Bacilli_A;o__Paenibacillales;f__Paenibacillaceae;g__Gorillibacterium;s__Gorillibacterium massiliense	Gorillibacterium massiliense
ID42173	Granulibacter	10	60	6	6	6	6	0	d__Bacteria;p__Proteobacteria;c__Alphaproteobacteria;o__Acetobacterales;f__Acetobacteraceae;g__Granulibacter;s__Granulibacter bethesdensis&s__Granulibacter bethesdensis_B	Granulibacter bethesdensis & Granulibacter bethesdensis_B
ID42177	Rhodopila	1	6	6	6	7	7	9	d__Bacteria;p__Proteobacteria;c__Alphaproteobacteria;o__Acetobacterales;f__Acetobacteraceae;g__Rhodopila;s__Rhodopila globiformis	Rhodopila globiformis
ID42213	Acidiphilium_RG2	2	12	6	6	6	6	0	d__Bacteria;p__Proteobacteria;c__Alphaproteobacteria;o__Acetobacterales;f__Acetobacteraceae;g__Acidiphilium;s__Acidiphilium angustum	Acidiphilium angustum
ID42248	Roseomonas_A_RG2	1	6	6	6	6	6	0	d__Bacteria;p__Proteobacteria;c__Alphaproteobacteria;o__Acetobacterales;f__Acetobacteraceae;g__Roseomonas_A;s__Roseomonas_A stagni	Roseomonas stagni
ID42579	Bin65	1	6	6	6	5	5	0	d__Bacteria;p__Proteobacteria;c__Alphaproteobacteria;o__Bin65;f__Bin65;g__Bin65;s__Bin65 sp900197615	Bin65 sp900197615
ID42631	Magnetovibrio	1	6	6	6	6	6	0	d__Bacteria;p__Proteobacteria;c__Alphaproteobacteria;o__Rhodospirillales_A;f__Magnetovibrionaceae;g__Magnetovibrio;s__Magnetovibrio blakemorei	Magnetovibrio blakemorei
ID4265	Aneurinibacillus_A	1	6	6	6	7	7	0	d__Bacteria;p__Firmicutes_I;c__Bacilli_A;o__Aneurinibacillales;f__Aneurinibacillaceae;g__Aneurinibacillus_A;s__Aneurinibacillus_A tyrosinisolvens	Aneurinibacillus tyrosinisolvens
ID42735	Caenispirillum_RG2	1	6	6	6	6	6	0	d__Bacteria;p__Proteobacteria;c__Alphaproteobacteria;o__Rhodospirillales;f__Rhodospirillaceae;g__Caenispirillum;s__Caenispirillum bisanense	Caenispirillum bisanense
ID4291	Risungbinella	2	12	6	6	6	6	0	d__Bacteria;p__Firmicutes_I;c__Bacilli_A;o__Thermoactinomycetales;f__Thermoactinomycetaceae;g__Risungbinella;s__Risungbinella massiliensis	Risungbinella massiliensis
ID4301	Melghirimyces_RG1	1	6	6	6	5	5	0	d__Bacteria;p__Firmicutes_I;c__Bacilli_A;o__Thermoactinomycetales;f__Thermoactinomycetaceae;g__Melghirimyces;s__Melghirimyces profundicolus	Melghirimyces profundicolus
ID4302	Melghirimyces_RG2	1	6	6	6	6	6	0	d__Bacteria;p__Firmicutes_I;c__Bacilli_A;o__Thermoactinomycetales;f__Thermoactinomycetaceae;g__Melghirimyces;s__Melghirimyces thermohalophilus	Melghirimyces thermohalophilus
ID43693	Campylobacter_RG1	67	72	6	6	4	4	0	d__Bacteria;p__Campylobacterota;c__Campylobacteria;o__Campylobacterales;f__Campylobacteraceae;g__Campylobacter;s__Campylobacter sp002139915&s__Campylobacter sp002139875&s__Campylobacter sp002139855&s__Campylobacter lanienae	Campylobacter sp002139915 & Campylobacter sp002139875 & Campylobacter sp002139855 & Campylobacter lanienae
ID44260	Desulfococcus	4	24	6	6	8	8	0	d__Bacteria;p__Desulfobacterota;c__Desulfobacteria;o__Desulfobacterales;f__Desulfococcaceae;g__Desulfococcus;s__Desulfococcus multivorans	Desulfococcus multivorans
ID44266	Desulfatitalea	1	6	6	6	6	6	0	d__Bacteria;p__Desulfobacterota;c__Desulfobacteria;o__Desulfobacterales;f__Desulfosarcinaceae;g__Desulfatitalea;s__Desulfatitalea tepidiphila	Desulfatitalea tepidiphila
ID44353	Desulfatiglans	1	6	6	6	6	6	0	d__Bacteria;p__Desulfobacterota;c__Desulfobacteria;o__Desulfatiglandales;f__Desulfatiglandaceae;g__Desulfatiglans;s__Desulfatiglans anilini	Desulfatiglans anilini
ID44396	Desulfobacca	1	6	6	6	6	6	0	d__Bacteria;p__Desulfobacterota;c__Desulfobaccia;o__Desulfobaccales;f__Desulfobaccaceae;g__Desulfobacca;s__Desulfobacca acetoxidans	Desulfobacca acetoxidans
ID44409	Desulforhopalus	1	6	6	6	6	6	0	d__Bacteria;p__Desulfobacterota;c__Desulfobulbia;o__Desulfobulbales;f__Desulfocapsaceae;g__Desulforhopalus;s__Desulforhopalus singaporensis	Desulforhopalus singaporensis
ID44737	Pelobacter_A_RG1	1	6	6	6	6	6	0	d__Bacteria;p__Desulfuromonadota;c__Desulfuromonadia;o__Desulfuromonadales;f__Pelobacteraceae_A;g__Pelobacter_A;s__Pelobacter_A carbinolicus	Pelobacter carbinolicus
ID44778	Pelobacter_B	1	6	6	6	5	5	0	d__Bacteria;p__Desulfuromonadota;c__Desulfuromonadia;o__Desulfuromonadales;f__Geopsychrobacteraceae;g__Pelobacter_B;s__Pelobacter_B seleniigenes	Pelobacter seleniigenes
ID45451	Bradymonas	2	12	6	6	6	6	0	d__Bacteria;p__Myxococcota;c__Bradimonadia;o__Bradymonadales;f__Bradymonadaceae;g__Bradymonas;s__Bradymonas sediminis	Bradymonas sediminis
ID45452	B210	1	6	6	6	6	6	0	d__Bacteria;p__Myxococcota;c__Bradimonadia;o__Bradymonadales;f__Bradymonadaceae;g__B210;s__B210 sp003260125	B210 sp003260125
ID45570	Bacteriovorax	3	18	6	6	6	6	0	d__Bacteria;p__Bdellovibrionota;c__Bacteriovoracia;o__Bacteriovoracales;f__Bacteriovoracaceae;g__Bacteriovorax;s__Bacteriovorax stolpii	Bacteriovorax stolpii
ID45645	Bdellovibrio_RG2	1	6	6	6	6	6	0	d__Bacteria;p__Bdellovibrionota;c__Bdellovibrionia;o__Bdellovibrionales;f__Bdellovibrionaceae;g__Bdellovibrio;s__Bdellovibrio sp002209355	Bdellovibrio sp002209355
ID45962	Sulfotelmatobacter	1	6	6	6	6	6	0	d__Bacteria;p__Acidobacteriota;c__Acidobacteriae;o__Acidobacteriales;f__Koribacteraceae;g__Sulfotelmatobacter;s__Sulfotelmatobacter kueseliae	Sulfotelmatobacter kueseliae
ID46045	Koribacter	1	6	6	6	6	6	0	d__Bacteria;p__Acidobacteriota;c__Acidobacteriae;o__Acidobacteriales;f__Koribacteraceae;g__Koribacter;s__Koribacter versatilis	Koribacter versatilis
ID46132	Acidobacterium	1	6	6	6	6	6	0	d__Bacteria;p__Acidobacteriota;c__Acidobacteriae;o__Acidobacteriales;f__Acidobacteriaceae;g__Acidobacterium;s__Acidobacterium capsulatum	Acidobacterium capsulatum
ID46167	Granulicella_RG2	1	6	6	6	6	6	0	d__Bacteria;p__Acidobacteriota;c__Acidobacteriae;o__Acidobacteriales;f__Acidobacteriaceae;g__Granulicella;s__Granulicella pectinivorans	Granulicella pectinivorans
ID46192	Solibacter	1	6	6	6	6	6	0	d__Bacteria;p__Acidobacteriota;c__Acidobacteriae;o__Bryobacterales;f__Bryobacteraceae;g__Solibacter;s__Solibacter usitatus	Solibacter usitatus
ID4919	Desulfitobacterium_RG1	11	30	6	6	5	5	0	d__Bacteria;p__Firmicutes_B;c__Desulfitobacteriia;o__Desulfitobacteriales;f__Desulfitobacteriaceae;g__Desulfitobacterium;s__Desulfitobacterium hafniense&s__Desulfitobacterium chlororespirans&s__Desulfitobacterium dehalogenans	Desulfitobacterium hafniense & Desulfitobacterium chlororespirans & Desulfitobacterium dehalogenans
ID511	Ruminococcus_D_RG2	1	6	6	6	6	6	0	d__Bacteria;p__Firmicutes_A;c__Clostridia;o__Oscillospirales;f__Ruminococcaceae;g__Ruminococcus_D;s__Ruminococcus_D sp900104495	Ruminococcus sp900104495
ID5113	Desulfotomaculum_B_RG1	1	6	6	6	6	6	0	d__Bacteria;p__Firmicutes_B;c__Desulfotomaculia;o__Desulfotomaculales;f__Desulfotomaculaceae_A;g__Desulfotomaculum_B;s__Desulfotomaculum_B gibsoniae	Desulfotomaculum gibsoniae
ID5153	Desulfotomaculum_F	1	6	6	6	5	5	0	d__Bacteria;p__Firmicutes_B;c__Desulfotomaculia;o__Desulfotomaculales;f__Desulfotomaculaceae_B;g__Desulfotomaculum_F;s__Desulfotomaculum_F acetoxidans	Desulfotomaculum acetoxidans
ID5779	Enterococcus_B_RG3	6	21	6	6	5	5	0	d__Bacteria;p__Firmicutes;c__Bacilli;o__Lactobacillales;f__Enterococcaceae;g__Enterococcus_B;s__Enterococcus_B thailandicus	Enterococcus thailandicus
ID6129	Lactobacillus_B_RG3	47	101	6	6	6	6.489	0	d__Bacteria;p__Firmicutes;c__Bacilli;o__Lactobacillales;f__Lactobacillaceae;g__Lactobacillus_B;s__Lactobacillus_B ruminis&s__Lactobacillus_B ruminis_A	Lactobacillus ruminis & Lactobacillus ruminis_A
ID6636	Bacillus_BE	2	12	6	6	6	6	0	d__Bacteria;p__Firmicutes;c__Bacilli;o__Bacillales;f__Bacillaceae_A;g__Bacillus_BE;s__Bacillus_BE massilionigeriensis	Bacillus_ massilionigeriensis
ID6731	Bacillus_D_RG2	3	6	4	6	3	3.667	0	d__Bacteria;p__Firmicutes;c__Bacilli;o__Bacillales;f__Bacillaceae_A;g__Bacillus_D;s__Bacillus_D sp000613125&s__Bacillus_D sp001278805&s__Bacillus_D sp001685025	Bacillus sp000613125 & Bacillus sp001278805 & Bacillus sp001685025
ID6979	SJS	1	6	6	6	6	6	0	d__Bacteria;p__Firmicutes;c__Bacilli;o__Bacillales;f__Bacillaceae;g__SJS;s__SJS sp000732485	SJS sp000732485
ID7191	Bacillus_A_RG3	1	6	6	6	6	6	0	d__Bacteria;p__Firmicutes;c__Bacilli;o__Bacillales;f__Bacillaceae_G;g__Bacillus_A;s__Bacillus_A manliponensis	Bacillus manliponensis
ID7223	OESV01	1	6	6	6	6	6	0	d__Bacteria;p__Firmicutes;c__Bacilli;o__Bacillales;f__Bacillaceae_J;g__OESV01;s__OESV01 sp900240995	OESV01 sp900240995
ID7232	Bacillus_L_RG2	4	16	6	6	5	5	0	d__Bacteria;p__Firmicutes;c__Bacilli;o__Bacillales;f__Bacillaceae_D;g__Bacillus_L;s__Bacillus_L akibai&s__Bacillus_L krulwichiae	Bacillus akibai & Bacillus krulwichiae
ID7278	Bacillus_H_RG4	1	6	6	6	6	6	0	d__Bacteria;p__Firmicutes;c__Bacilli;o__Bacillales;f__Bacillaceae_D;g__Bacillus_H;s__Bacillus_H shacheensis	Bacillus shacheensis
ID7317	Salipaludibacillus_RG2	2	12	6	6	6	6	0	d__Bacteria;p__Firmicutes;c__Bacilli;o__Bacillales;f__Salisediminibacteriaceae;g__Salipaludibacillus;s__Salipaludibacillus neizhouensis	Salipaludibacillus neizhouensis
ID7509	Virgibacillus_E_RG2	1	6	6	6	6	6	0	d__Bacteria;p__Firmicutes;c__Bacilli;o__Bacillales;f__Amphibacillaceae;g__Virgibacillus_E;s__Virgibacillus_E ndiopensis	Virgibacillus ndiopensis
ID7545	X-1125	3	16	6	6	5	5	0	d__Bacteria;p__Firmicutes;c__Bacilli;o__Bacillales;f__Amphibacillaceae;g__X-1125;s__X-1125 sp003268595	X-1125 sp003268595
ID7607	Halobacillus_RG3	1	6	6	6	6	6	0	d__Bacteria;p__Firmicutes;c__Bacilli;o__Bacillales;f__Halobacillaceae;g__Halobacillus;s__Halobacillus mangrovi	Halobacillus mangrovi
ID7637	Pontibacillus_RG1	1	6	6	6	6	6	0	d__Bacteria;p__Firmicutes;c__Bacilli;o__Bacillales;f__Halobacillaceae_A;g__Pontibacillus;s__Pontibacillus yanchengensis	Pontibacillus yanchengensis
ID7656	Salinibacillus	1	6	6	6	6	6	0	d__Bacteria;p__Firmicutes;c__Bacilli;o__Bacillales;f__Alkalibacillaceae;g__Salinibacillus;s__Salinibacillus kushneri	Salinibacillus kushneri
ID8031	Staphylococcus_RG11	13	37	6	6	5	5	0	d__Bacteria;p__Firmicutes;c__Bacilli;o__Staphylococcales;f__Staphylococcaceae;g__Staphylococcus;s__Staphylococcus schleiferi	Staphylococcus schleiferi
ID9671	Synechococcus_C_RG11	1	6	6	6	6	6	0	d__Bacteria;p__Cyanobacteria;c__Cyanobacteriia;o__Synechococcales;f__Cyanobiaceae;g__Synechococcus_C;s__Synechococcus_C sp000737575	Synechococcus sp000737575
ID9775	Prochlorothrix	1	6	6	6	6	6	1	d__Bacteria;p__Cyanobacteria;c__Cyanobacteriia;o__Synechococcales;f__Prochlorotrichaceae;g__Prochlorothrix;s__Prochlorothrix hollandica	Prochlorothrix hollandica
ID9935	Calothrix_RG4	1	6	6	6	6	6	0	d__Bacteria;p__Cyanobacteria;c__Cyanobacteriia;o__Cyanobacteriales;f__Nostocaceae;g__Calothrix;s__Calothrix sp002368395	Calothrix sp002368395
ID20344	Akkermansia_RG1	133	382	5	5.992	7	11.466	0	d__Bacteria;p__Verrucomicrobiota;c__Verrucomicrobiae;o__Verrucomicrobiales;f__Akkermansiaceae;g__Akkermansia;s__Akkermansia muciniphila&s__Akkermansia muciniphila_A&s__Akkermansia muciniphila_C&s__Akkermansia muciniphila_B&s__Akkermansia sp001580195	Akkermansia muciniphila & Akkermansia muciniphila_A & Akkermansia muciniphila_C & Akkermansia muciniphila_B & Akkermansia sp001580195
ID2096	Tyzzerella_RG2	13	18	5	5.923	4	4.231	0	d__Bacteria;p__Firmicutes_A;c__Clostridia;o__Lachnospirales;f__Lachnospiraceae;g__Tyzzerella;s__Tyzzerella sp000411335	Tyzzerella sp000411335
ID3447	Clostridium_I_RG2	9	26	5	5.889	5	5.889	2	d__Bacteria;p__Firmicutes_A;c__Clostridia;o__Clostridiales;f__Clostridiaceae;g__Clostridium_I;s__Clostridium_I arbusti&s__Clostridium_I pasteurianum_A&s__Clostridium_I pasteurianum	Clostridium arbusti & Clostridium pasteurianum_A & Clostridium pasteurianum
ID34491	Cycloclasticus	6	20	5	5.833	5	5.833	0	d__Bacteria;p__Proteobacteria;c__Gammaproteobacteria;o__Methylococcales;f__Cycloclasticaceae;g__Cycloclasticus;s__Cycloclasticus pugetii	Cycloclasticus pugetii
ID2087	Dorea_RG4	5	10	5	5.8	2	2	0	d__Bacteria;p__Firmicutes_A;c__Clostridia;o__Lachnospirales;f__Lachnospiraceae;g__Dorea;s__Dorea sp000765215&s__Dorea sp002160985&s__Dorea phocaeense	Dorea sp000765215 & Dorea sp002160985 & Dorea phocaeense
ID26172	Parapedobacter	5	10	5	5.8	5	5.8	0	d__Bacteria;p__Bacteroidota;c__Bacteroidia;o__Sphingobacteriales;f__Sphingobacteriaceae;g__Parapedobacter;s__Parapedobacter indicus&s__Parapedobacter koreensis&s__Parapedobacter luteus&s__Parapedobacter composti	Parapedobacter indicus & Parapedobacter koreensis & Parapedobacter luteus & Parapedobacter composti
ID13978	Yonghaparkia	4	12	5	5.75	5	5.75	0	d__Bacteria;p__Actinobacteriota;c__Actinobacteria;o__Actinomycetales;f__Microbacteriaceae;g__Yonghaparkia;s__Yonghaparkia sp002729155&s__Yonghaparkia sp002813345&s__Yonghaparkia sp001425665	Yonghaparkia sp002729155 & Yonghaparkia sp002813345 & Yonghaparkia sp001425665
ID25053	Flavobacterium_RG11	4	11	5	5.75	4	4	0	d__Bacteria;p__Bacteroidota;c__Bacteroidia;o__Flavobacteriales;f__Flavobacteriaceae;g__Flavobacterium;s__Flavobacterium aquatile&s__Flavobacterium aciduliphilum	Flavobacterium aquatile & Flavobacterium aciduliphilum
ID37049	BACL14_RG1	4	12	5	5.75	4	4	0	d__Bacteria;p__Proteobacteria;c__Gammaproteobacteria;o__Burkholderiales;f__Methylophilaceae;g__BACL14;s__BACL14 sp001044335&s__BACL14 sp000156155	BACL14 sp001044335 & BACL14 sp000156155
ID7796	Kurthia_RG2	8	12	4	5.75	3	3	0	d__Bacteria;p__Firmicutes;c__Bacilli;o__Bacillales_A;f__Planococcaceae;g__Kurthia;s__Kurthia sp001534765&s__Kurthia zopfii	Kurthia sp001534765 & Kurthia zopfii
ID15308	Bifidobacterium_RG3	6	8	4	5.667	4	6.5	0	d__Bacteria;p__Actinobacteriota;c__Actinobacteria;o__Actinomycetales;f__Bifidobacteriaceae;g__Bifidobacterium;s__Bifidobacterium vansinderenii&s__Bifidobacterium tissieri&s__Bifidobacterium margollesii	Bifidobacterium vansinderenii & Bifidobacterium tissieri & Bifidobacterium margollesii
ID15524	Mobilicoccus	3	9	5	5.667	8	10.667	0	d__Bacteria;p__Actinobacteriota;c__Actinobacteria;o__Actinomycetales;f__Dermatophilaceae;g__Mobilicoccus;s__Mobilicoccus pelagius&s__Mobilicoccus massiliensis	Mobilicoccus pelagius & Mobilicoccus massiliensis
ID19825	Meiothermus_B	3	9	5	5.667	3	3	0	d__Bacteria;p__Deinococcota;c__Deinococci;o__Deinococcales;f__Thermaceae;g__Meiothermus_B;s__Meiothermus_B silvanus&s__Meiothermus_B sp003226535	Meiothermus silvanus & Meiothermus sp003226535
ID27378	Chlorobium_RG3	6	10	4	5.667	5	7.5	6	d__Bacteria;p__Bacteroidota;c__Chlorobia;o__Chlorobiales;f__Chlorobiaceae;g__Chlorobium;s__Chlorobium phaeovibrioides	Chlorobium phaeovibrioides
ID40358	Brevirhabdus	3	9	5	5.667	4	4.333	0	d__Bacteria;p__Proteobacteria;c__Alphaproteobacteria;o__Rhodobacterales;f__Rhodobacteraceae;g__Brevirhabdus;s__Brevirhabdus pacifica	Brevirhabdus pacifica
ID45891	Desulfomicrobium_RG1	3	9	5	5.667	4	4.333	0	d__Bacteria;p__Desulfobacterota_A;c__Desulfovibrionia;o__Desulfovibrionales;f__Desulfomicrobiaceae;g__Desulfomicrobium;s__Desulfomicrobium apsheronum&s__Desulfomicrobium norvegicum&s__Desulfomicrobium baculatum	Desulfomicrobium apsheronum & Desulfomicrobium norvegicum & Desulfomicrobium baculatum
ID14787	Pauljensenia_RG2	4	7	4	5.5	3	3	0	d__Bacteria;p__Actinobacteriota;c__Actinobacteria;o__Actinomycetales;f__Actinomycetaceae;g__Pauljensenia;s__Pauljensenia provencensis&s__Pauljensenia polynesiensis&s__Pauljensenia radingae	Pauljensenia provencensis & Pauljensenia polynesiensis & Pauljensenia radingae
ID3207	Urinacoccus_RG1	4	7	4	5.5	3	3.375	0	d__Bacteria;p__Firmicutes_A;c__Clostridia;o__Tissierellales;f__Peptoniphilaceae;g__Urinacoccus;s__Urinacoccus sp000221565&s__Urinacoccus massiliensis	Urinacoccus sp000221565 & Urinacoccus massiliensis
ID505	Ruminococcus_D_RG3	22	34	5	5.477	5	5.477	0	d__Bacteria;p__Firmicutes_A;c__Clostridia;o__Oscillospirales;f__Ruminococcaceae;g__Ruminococcus_D;s__Ruminococcus_D bicirculans	Ruminococcus bicirculans
ID33082	Ferrimonas_RG2	3	8	5	5.444	4	4.167	0	d__Bacteria;p__Proteobacteria;c__Gammaproteobacteria;o__Enterobacterales;f__Shewanellaceae;g__Ferrimonas;s__Ferrimonas marina&s__Ferrimonas senticii	Ferrimonas marina & Ferrimonas senticii
ID34659	Beggiatoa	3	8	5	5.444	3	3	0	d__Bacteria;p__Proteobacteria;c__Gammaproteobacteria;o__Beggiatoales;f__Beggiatoaceae;g__Beggiatoa;s__Beggiatoa leptomitoformis&s__Beggiatoa alba	Beggiatoa leptomitoformis & Beggiatoa alba
ID33550	Cardiobacterium	6	12	5	5.417	4	4	0	d__Bacteria;p__Proteobacteria;c__Gammaproteobacteria;o__Cardiobacteriales;f__Cardiobacteriaceae;g__Cardiobacterium;s__Cardiobacterium hominis&s__Cardiobacterium valvarum	Cardiobacterium hominis & Cardiobacterium valvarum
ID35512	Herminiimonas	5	17	5	5.4	5	5.4	0	d__Bacteria;p__Proteobacteria;c__Gammaproteobacteria;o__Burkholderiales;f__Burkholderiaceae;g__Herminiimonas;s__Herminiimonas fonticola&s__Herminiimonas arsenicoxydans&s__Herminiimonas sp000013625&s__Herminiimonas arsenitoxidans	Herminiimonas fonticola & Herminiimonas arsenicoxydans & Herminiimonas sp000013625 & Herminiimonas arsenitoxidans
ID1272	Saccharofermentans_RG2	3	7	4	5.333	4	5.333	0	d__Bacteria;p__Firmicutes_A;c__Clostridia;o__Saccharofermentanales;f__Saccharofermentanaceae;g__Saccharofermentans;s__Saccharofermentans sp900111435&s__Saccharofermentans sp900176545	Saccharofermentans sp900111435 & Saccharofermentans sp900176545
ID15584	Nocardioides_RG8	2	8	5	5.333	5	5.333	0	d__Bacteria;p__Actinobacteriota;c__Actinobacteria;o__Propionibacteriales;f__Nocardioidaceae;g__Nocardioides;s__Nocardioides luteus&s__Nocardioides sp900101045	Nocardioides luteus & Nocardioides sp900101045
ID1916	Eubacterium_H_RG1	2	8	5	5.333	5	5.333	0	d__Bacteria;p__Firmicutes_A;c__Clostridia;o__Lachnospirales;f__Lachnospiraceae;g__Eubacterium_H;s__Eubacterium_H cellulosolvens&s__Eubacterium_H cellulosolvens_A	Eubacterium cellulosolvens & Eubacterium cellulosolvens_A
ID2668	Cellulosilyticum_RG2	2	8	5	5.333	4	4.5	0	d__Bacteria;p__Firmicutes_A;c__Clostridia;o__Lachnospirales;f__Cellulosilyticaceae;g__Cellulosilyticum;s__Cellulosilyticum lentocellum	Cellulosilyticum lentocellum
ID26766	Fabibacter_RG1	2	8	5	5.333	5	5.333	0	d__Bacteria;p__Bacteroidota;c__Bacteroidia;o__Cytophagales;f__Cyclobacteriaceae;g__Fabibacter;s__Fabibacter sp001747095&s__Fabibacter misakiensis	Fabibacter sp001747095 & Fabibacter misakiensis
ID29280	Pseudomonas_D_RG3	3	12	5	5.333	4	4	0	d__Bacteria;p__Proteobacteria;c__Gammaproteobacteria;o__Pseudomonadales;f__Pseudomonadaceae;g__Pseudomonas_D;s__Pseudomonas_D sp002056295	Pseudomonas sp002056295
ID33094	Gallaecimonas	3	7	4	5.333	4	5.333	0	d__Bacteria;p__Proteobacteria;c__Gammaproteobacteria;o__Enterobacterales;f__Gallaecimonadaceae;g__Gallaecimonas;s__Gallaecimonas xiamenensis&s__Gallaecimonas pentaromativorans	Gallaecimonas xiamenensis & Gallaecimonas pentaromativorans
ID34015	Dyella_A	2	8	5	5.333	6	8	0	d__Bacteria;p__Proteobacteria;c__Gammaproteobacteria;o__Xanthomonadales;f__Rhodanobacteraceae;g__Dyella_A;s__Dyella_A ginsengisoli&s__Dyella_A thiooxydans	Dyella ginsengisoli & Dyella thiooxydans
ID3637	Proteiniclasticum	3	12	5	5.333	3	3	0	d__Bacteria;p__Firmicutes_A;c__Clostridia;o__Clostridiales;f__Clostridiaceae;g__Proteiniclasticum;s__Proteiniclasticum ruminis&s__Proteiniclasticum ruminis_A	Proteiniclasticum ruminis & Proteiniclasticum ruminis_A
ID36988	Methylophilus_RG2	3	12	5	5.333	4	4	0	d__Bacteria;p__Proteobacteria;c__Gammaproteobacteria;o__Burkholderiales;f__Methylophilaceae;g__Methylophilus;s__Methylophilus sp000525025	Methylophilus sp000525025
ID41942	Kordiimonas_RG1	2	8	5	5.333	6	8	0	d__Bacteria;p__Proteobacteria;c__Alphaproteobacteria;o__Sphingomonadales;f__Kordiimonadaceae;g__Kordiimonas;s__Kordiimonas gwangyangensis	Kordiimonas gwangyangensis
ID44851	Geobacter_C	2	8	5	5.333	6	12.25	0	d__Bacteria;p__Desulfuromonadota;c__Desulfuromonadia;o__Geobacterales;f__Pelobacteraceae;g__Geobacter_C;s__Geobacter_C lovleyi&s__Geobacter_C thiogenes	Geobacter lovleyi & Geobacter thiogenes
ID7750	Lysinibacillus_B	3	12	5	5.333	4	4	0	d__Bacteria;p__Firmicutes;c__Bacilli;o__Bacillales_A;f__Planococcaceae;g__Lysinibacillus_B;s__Lysinibacillus_B odysseyi	Lysinibacillus odysseyi
ID9081	Oceanivirga	2	8	5	5.333	4	4	0	d__Bacteria;p__Fusobacteriota;c__Fusobacteriia;o__Fusobacteriales;f__Leptotrichiaceae;g__Oceanivirga;s__Oceanivirga salmonicida	Oceanivirga salmonicida
ID3185	Peptoniphilus_A_RG2	5	13	5	5.2	4	4	0	d__Bacteria;p__Firmicutes_A;c__Clostridia;o__Tissierellales;f__Peptoniphilaceae;g__Peptoniphilus_A;s__Peptoniphilus_A lacrimalis&s__Peptoniphilus_A sp900099555	Peptoniphilus lacrimalis & Peptoniphilus sp900099555
ID7771	Lysinibacillus_C	5	14	5	5.2	3	3	0	d__Bacteria;p__Firmicutes;c__Bacilli;o__Bacillales_A;f__Planococcaceae;g__Lysinibacillus_C;s__Lysinibacillus_C sinduriensis&s__Lysinibacillus_C chungkukjangi&s__Lysinibacillus_C xyleni	Lysinibacillus sinduriensis & Lysinibacillus chungkukjangi & Lysinibacillus xyleni
ID7922	Bhargavaea_RG2	5	13	5	5.2	5	5.2	0	d__Bacteria;p__Firmicutes;c__Bacilli;o__Bacillales_A;f__Planococcaceae;g__Bhargavaea;s__Bhargavaea cecembensis_A&s__Bhargavaea ginsengi&s__Bhargavaea cecembensis&s__Bhargavaea beijingensis	Bhargavaea cecembensis_A & Bhargavaea ginsengi & Bhargavaea cecembensis & Bhargavaea beijingensis
ID24414	Gelidibacter	3	11	5	5.167	4	4	0	d__Bacteria;p__Bacteroidota;c__Bacteroidia;o__Flavobacteriales;f__Flavobacteriaceae;g__Gelidibacter;s__Gelidibacter algens&s__Gelidibacter mesophilus	Gelidibacter algens & Gelidibacter mesophilus
ID25036	Flavobacterium_RG12	3	11	5	5.167	5	5.167	0	d__Bacteria;p__Bacteroidota;c__Bacteroidia;o__Flavobacteriales;f__Flavobacteriaceae;g__Flavobacterium;s__Flavobacterium noncentrifugens&s__Flavobacterium caeni	Flavobacterium noncentrifugens & Flavobacterium caeni
ID36994	Methylotenera_A	3	11	5	5.167	5	5.167	0	d__Bacteria;p__Proteobacteria;c__Gammaproteobacteria;o__Burkholderiales;f__Methylophilaceae;g__Methylotenera_A;s__Methylotenera_A versatilis_B&s__Methylotenera_A versatilis_A	Methylotenera versatilis_B & Methylotenera versatilis_A
ID7235	Bacillus_L_RG3	3	11	5	5.167	6	6.444	0	d__Bacteria;p__Firmicutes;c__Bacilli;o__Bacillales;f__Bacillaceae_D;g__Bacillus_L;s__Bacillus_L wakoensis&s__Bacillus_L okhensis	Bacillus wakoensis & Bacillus okhensis
ID26257	Pedobacter_RG4	6	13	5	5.139	4	4	0	d__Bacteria;p__Bacteroidota;c__Bacteroidia;o__Sphingobacteriales;f__Sphingobacteriaceae;g__Pedobacter;s__Pedobacter sp003313385&s__Pedobacter nanyangensis&s__Pedobacter zeaxanthinifaciens&s__Pedobacter xixiisoli	Pedobacter sp003313385 & Pedobacter nanyangensis & Pedobacter zeaxanthinifaciens & Pedobacter xixiisoli
ID4109	Cohnella_RG4	3	9	5	5.083	5	5.083	0	d__Bacteria;p__Firmicutes_I;c__Bacilli_A;o__Paenibacillales;f__Paenibacillaceae;g__Cohnella;s__Cohnella laeviribosi&s__Cohnella sp900169535	Cohnella laeviribosi & Cohnella sp900169535
ID1430	Kineothrix_RG1	2	9	5	5.062	6	6.75	0	d__Bacteria;p__Firmicutes_A;c__Clostridia;o__Lachnospirales;f__Lachnospiraceae;g__Kineothrix;s__Kineothrix alysoides	Kineothrix alysoides
ID38615	Maritalea	2	9	5	5.062	6	8	0	d__Bacteria;p__Proteobacteria;c__Alphaproteobacteria;o__Rhizobiales;f__Devosiaceae;g__Maritalea;s__Maritalea myrionectae	Maritalea myrionectae
ID45774	Desulfovibrio_C	2	9	5	5.062	5	5.062	0	d__Bacteria;p__Desulfobacterota_A;c__Desulfovibrionia;o__Desulfovibrionales;f__Desulfovibrionaceae;g__Desulfovibrio_C;s__Desulfovibrio_C alaskensis	Desulfovibrio alaskensis
ID10061	Spirulina_RG2	1	5	5	5	5	5	0	d__Bacteria;p__Cyanobacteria;c__Cyanobacteriia;o__Cyanobacteriales;f__Spirulinaceae;g__Spirulina;s__Spirulina subsalsa	Spirulina subsalsa
ID10168	JSC-12	1	5	5	5	6	6	0	d__Bacteria;p__Cyanobacteria;c__Cyanobacteriia;o__Leptolyngbyales;f__Leptolyngbyaceae;g__JSC-12;s__JSC-12 sp000309945	JSC-12 sp000309945
ID10180	Leptolyngbya_A	1	5	5	5	5	5	0	d__Bacteria;p__Cyanobacteria;c__Cyanobacteriia;o__Elainellales;f__Elainellaceae;g__Leptolyngbya_A;s__Leptolyngbya_A ohadii	Leptolyngbya ohadii
ID10186	PCC-7407	1	5	5	5	5	5	0	d__Bacteria;p__Cyanobacteria;c__Cyanobacteriia;o__PCC-7407;f__PCC-7407;g__PCC-7407;s__PCC-7407 sp000317045	PCC-7407 sp000317045
ID12092	Iso899	1	5	5	5	5	5	0	d__Bacteria;p__Actinobacteriota;c__Actinobacteria;o__Mycobacteriales;f__Jatrophihabitantaceae;g__Iso899;s__Iso899 sp000421445	Iso899 sp000421445
ID12450	Thermobispora	1	5	5	5	5	5	0	d__Bacteria;p__Actinobacteriota;c__Actinobacteria;o__Streptosporangiales;f__Streptosporangiaceae;g__Thermobispora;s__Thermobispora bispora	Thermobispora bispora
ID14003	Agrococcus_RG2	1	5	5	5	5	5	0	d__Bacteria;p__Actinobacteriota;c__Actinobacteria;o__Actinomycetales;f__Microbacteriaceae;g__Agrococcus;s__Agrococcus jejuensis	Agrococcus jejuensis
ID14899	Actinomycetaceae_mixed	14	17	5	5	2	2	0	d__Bacteria;p__Actinobacteriota;c__Actinobacteria;o__Actinomycetales;f__Actinomycetaceae;g__Actinotignum&g__Actinobaculum;s__Actinotignum schaalii&s__Actinotignum timonense&s__Actinotignum schaalii_A&s__Actinotignum urinale&s__Actinobaculum massiliense&s__Actinobaculum suis	Actinotignum schaalii & Actinotignum timonense & Actinotignum schaalii_A & Actinotignum urinale & Actinobaculum massiliense & Actinobaculum suis
ID14933	Georgenia_A	2	10	5	5	5	5	0	d__Bacteria;p__Actinobacteriota;c__Actinobacteria;o__Actinomycetales;f__Actinomycetaceae;g__Georgenia_A;s__Georgenia_A satyanarayanai	Georgenia satyanarayanai
ID14993	Sediminihabitans	1	5	5	5	4	4	0	d__Bacteria;p__Actinobacteriota;c__Actinobacteria;o__Actinomycetales;f__Cellulomonadaceae;g__Sediminihabitans;s__Sediminihabitans luteus	Sediminihabitans luteus
ID15073	Actinotalea_RG2	1	5	5	5	5	5	0	d__Bacteria;p__Actinobacteriota;c__Actinobacteria;o__Actinomycetales;f__Cellulomonadaceae;g__Actinotalea;s__Actinotalea sp000526515	Actinotalea sp000526515
ID15314	Bifidobacteriaceae_mixed	9	16	5	5	4	4	0	d__Bacteria;p__Actinobacteriota;c__Actinobacteria;o__Actinomycetales;f__Bifidobacteriaceae;g__Scardovia&g__Parascardovia;s__Scardovia inopinata&s__Scardovia wiggsiae&s__Parascardovia denticolens	Scardovia inopinata & Scardovia wiggsiae & Parascardovia denticolens
ID15378	Quadrisphaera_RG2	1	5	5	5	5	5	0	d__Bacteria;p__Actinobacteriota;c__Actinobacteria;o__Actinomycetales;f__Quadrisphaeraceae;g__Quadrisphaera;s__Quadrisphaera sp900101335	Quadrisphaera sp900101335
ID15414	Tetrasphaera_A_RG1	1	5	5	5	4	4	0	d__Bacteria;p__Actinobacteriota;c__Actinobacteria;o__Actinomycetales;f__Dermatophilaceae;g__Tetrasphaera_A;s__Tetrasphaera_A australiensis	Tetrasphaera australiensis
ID15435	Phycicoccus_RG2	1	5	5	5	4	4	0	d__Bacteria;p__Actinobacteriota;c__Actinobacteria;o__Actinomycetales;f__Dermatophilaceae;g__Phycicoccus;s__Phycicoccus elongata	Phycicoccus elongata
ID1547	UBA1258	1	5	5	5	6	6	0	d__Bacteria;p__Firmicutes_A;c__Clostridia;o__Lachnospirales;f__Lachnospiraceae;g__UBA1258;s__UBA1258 sp900100895	UBA1258 sp900100895
ID15470	Intrasporangium_A	1	5	5	5	5	5	0	d__Bacteria;p__Actinobacteriota;c__Actinobacteria;o__Actinomycetales;f__Dermatophilaceae;g__Intrasporangium_A;s__Intrasporangium_A chromatireducens	Intrasporangium chromatireducens
ID15520	Dermatophilus	2	10	5	5	5	5	0	d__Bacteria;p__Actinobacteriota;c__Actinobacteria;o__Actinomycetales;f__Dermatophilaceae;g__Dermatophilus;s__Dermatophilus congolensis	Dermatophilus congolensis
ID15545	Nocardioides_RG11	1	5	5	5	5	5	0	d__Bacteria;p__Actinobacteriota;c__Actinobacteria;o__Propionibacteriales;f__Nocardioidaceae;g__Nocardioides;s__Nocardioides halotolerans	Nocardioides halotolerans
ID15554	Nocardioides_RG10	1	5	5	5	5	5	0	d__Bacteria;p__Actinobacteriota;c__Actinobacteria;o__Propionibacteriales;f__Nocardioidaceae;g__Nocardioides;s__Nocardioides lianchengensis	Nocardioides lianchengensis
ID15589	Nocardioides_RG9	1	5	5	5	5	5	0	d__Bacteria;p__Actinobacteriota;c__Actinobacteria;o__Propionibacteriales;f__Nocardioidaceae;g__Nocardioides;s__Nocardioides insulae	Nocardioides insulae
ID15631	Nocardioides_RG12	1	5	5	5	5	5	0	d__Bacteria;p__Actinobacteriota;c__Actinobacteria;o__Propionibacteriales;f__Nocardioidaceae;g__Nocardioides;s__Nocardioides alkalitolerans	Nocardioides alkalitolerans
ID15664	Aeromicrobium_RG3	1	5	5	5	5	5	0	d__Bacteria;p__Actinobacteriota;c__Actinobacteria;o__Propionibacteriales;f__Nocardioidaceae;g__Aeromicrobium;s__Aeromicrobium choanae	Aeromicrobium choanae
ID15747	Micropruina	1	5	5	5	5	5	0	d__Bacteria;p__Actinobacteriota;c__Actinobacteria;o__Propionibacteriales;f__Propionibacteriaceae;g__Micropruina;s__Micropruina glycogenica	Micropruina glycogenica
ID15773	Friedmanniella_RG2	1	5	5	5	5	5	0	d__Bacteria;p__Actinobacteriota;c__Actinobacteria;o__Propionibacteriales;f__Propionibacteriaceae;g__Friedmanniella;s__Friedmanniella luteola	Friedmanniella luteola
ID15777	Microlunatus_A	1	5	5	5	5	5	0	d__Bacteria;p__Actinobacteriota;c__Actinobacteria;o__Propionibacteriales;f__Propionibacteriaceae;g__Microlunatus_A;s__Microlunatus_A soli	Microlunatus soli
ID15910	Nitriliruptor	1	5	5	5	5	5	0	d__Bacteria;p__Actinobacteriota;c__Actinobacteria;o__Nitriliruptorales;f__Nitriliruptoraceae;g__Nitriliruptor;s__Nitriliruptor alkaliphilus	Nitriliruptor alkaliphilus
ID16303	Conexibacter	1	5	5	5	5	5	0	d__Bacteria;p__Actinobacteriota;c__Thermoleophilia;o__Solirubrobacterales;f__Solirubrobacteraceae;g__Conexibacter;s__Conexibacter woesei	Conexibacter woesei
ID19494	Chloroflexus	6	12	5	5	2	2	0	d__Bacteria;p__Chloroflexota;c__Chloroflexia;o__Chloroflexales;f__Chloroflexaceae;g__Chloroflexus;s__Chloroflexus aurantiacus&s__Chloroflexus sp000516515&s__Chloroflexus sp000735195&s__Chloroflexus aggregans&s__Chloroflexus islandicus	Chloroflexus aurantiacus & Chloroflexus sp000516515 & Chloroflexus sp000735195 & Chloroflexus aggregans & Chloroflexus islandicus
ID19516	JKG1	1	5	5	5	4	4	0	d__Bacteria;p__Chloroflexota;c__Chloroflexia;o__Chloroflexales;f__Herpetosiphonaceae;g__JKG1;s__JKG1 sp000526415	JKG1 sp000526415
ID20414	GAS474	1	5	5	5	5	5	0	d__Bacteria;p__Verrucomicrobiota;c__Verrucomicrobiae;o__Methylacidiphilales;f__GAS474;g__GAS474;s__GAS474 sp900105685	GAS474 sp900105685
ID21001	Mariniblastus	2	10	5	5	5	5	0	d__Bacteria;p__Planctomycetota;c__Planctomycetes;o__Pirellulales;f__Pirellulaceae;g__Mariniblastus;s__Mariniblastus fucicola	Mariniblastus fucicola
ID21046	Pirellula	1	5	5	5	5	5	0	d__Bacteria;p__Planctomycetota;c__Planctomycetes;o__Pirellulales;f__Pirellulaceae;g__Pirellula;s__Pirellula staleyi	Pirellula staleyi
ID21071	Thermogutta	1	5	5	5	5	5	0	d__Bacteria;p__Planctomycetota;c__Planctomycetes;o__Pirellulales;f__Thermoguttaceae;g__Thermogutta;s__Thermogutta terrifontis	Thermogutta terrifontis
ID21152	Isosphaera	1	5	5	5	5	5	0	d__Bacteria;p__Planctomycetota;c__Planctomycetes;o__Isosphaerales;f__Isosphaeraceae;g__Isosphaera;s__Isosphaera pallida	Isosphaera pallida
ID21333	Brocadia_RG1	1	5	5	5	5	5	0	d__Bacteria;p__Planctomycetota;c__Brocadiae;o__Brocadiales;f__Brocadiaceae;g__Brocadia;s__Brocadia sinica	Brocadia sinica
ID21341	Jettenia	1	5	5	5	5	5	0	d__Bacteria;p__Planctomycetota;c__Brocadiae;o__Brocadiales;f__Brocadiaceae;g__Jettenia;s__Jettenia caeni	Jettenia caeni
ID21547	Treponema_B	20	38	5	5	3	3	0	d__Bacteria;p__Spirochaetota;c__Spirochaetia;o__Treponematales;f__Treponemataceae;g__Treponema_B;s__Treponema_B denticola&s__Treponema_B denticola_A&s__Treponema_B putidum	Treponema denticola & Treponema denticola_A & Treponema putidum
ID21647	Marispirochaeta_RG1	1	5	5	5	5	5	0	d__Bacteria;p__Spirochaetota;c__Spirochaetia;o__Spirochaetales;f__Marispirochaetaceae;g__Marispirochaeta;s__Marispirochaeta aestuarii	Marispirochaeta aestuarii
ID22766	CAG-485	8	17	5	5	4	4	0	d__Bacteria;p__Bacteroidota;c__Bacteroidia;o__Bacteroidales;f__Muribaculaceae;g__CAG-485;s__CAG-485 sp002362485&s__CAG-485 sp002493045	CAG-485 sp002362485 & CAG-485 sp002493045
ID22850	Porphyromonas_RG3	3	3	3	5	2	2.333	0	d__Bacteria;p__Bacteroidota;c__Bacteroidia;o__Bacteroidales;f__Porphyromonadaceae;g__Porphyromonas;s__Porphyromonas crevioricanis	Porphyromonas crevioricanis
ID23192	Cytophaga_A	1	5	5	5	5	5	0	d__Bacteria;p__Bacteroidota;c__Bacteroidia;o__Bacteroidales;f__Marinilabiliaceae;g__Cytophaga_A;s__Cytophaga_A xylanolytica	Cytophaga xylanolytica
ID24192	LPB0005	1	5	5	5	5	5	0	d__Bacteria;p__Bacteroidota;c__Bacteroidia;o__Flavobacteriales;f__Flavobacteriaceae;g__LPB0005;s__LPB0005 sp001637325	LPB0005 sp001637325
ID25178	Myroides_RG2	1	5	5	5	7	7	0	d__Bacteria;p__Bacteroidota;c__Bacteroidia;o__Flavobacteriales;f__Flavobacteriaceae;g__Myroides;s__Myroides guanonis	Myroides guanonis
ID25739	Owenweeksia	1	5	5	5	5	5	0	d__Bacteria;p__Bacteroidota;c__Bacteroidia;o__Flavobacteriales;f__Cryomorphaceae;g__Owenweeksia;s__Owenweeksia hongkongensis	Owenweeksia hongkongensis
ID25857	Fluviicola	1	5	5	5	5	5	0	d__Bacteria;p__Bacteroidota;c__Bacteroidia;o__Flavobacteriales;f__Crocinitomicaceae;g__Fluviicola;s__Fluviicola taffensis	Fluviicola taffensis
ID26504	Pseudarcicella	1	5	5	5	5	5	0	d__Bacteria;p__Bacteroidota;c__Bacteroidia;o__Cytophagales;f__Spirosomaceae;g__Pseudarcicella;s__Pseudarcicella hirudinis	Pseudarcicella hirudinis
ID26528	Emticicia	1	5	5	5	4	4	0	d__Bacteria;p__Bacteroidota;c__Bacteroidia;o__Cytophagales;f__Spirosomaceae;g__Emticicia;s__Emticicia sp002855535	Emticicia sp002855535
ID26656	Catalinimonas	1	5	5	5	5	5	0	d__Bacteria;p__Bacteroidota;c__Bacteroidia;o__Cytophagales;f__Catalimonadaceae;g__Catalinimonas;s__Catalinimonas alkaloidigena	Catalinimonas alkaloidigena
ID26713	Nitritalea	1	5	5	5	5	5	0	d__Bacteria;p__Bacteroidota;c__Bacteroidia;o__Cytophagales;f__Cyclobacteriaceae;g__Nitritalea;s__Nitritalea halalkaliphila	Nitritalea halalkaliphila
ID26760	Fabibacter_RG2	2	10	5	5	5	5	0	d__Bacteria;p__Bacteroidota;c__Bacteroidia;o__Cytophagales;f__Cyclobacteriaceae;g__Fabibacter;s__Fabibacter pacificus	Fabibacter pacificus
ID26839	Reichenbachiella_RG2	1	5	5	5	5	5	0	d__Bacteria;p__Bacteroidota;c__Bacteroidia;o__Cytophagales;f__Cyclobacteriaceae;g__Reichenbachiella;s__Reichenbachiella versicolor	Reichenbachiella versicolor
ID27066	Segetibacter	1	5	5	5	5	5	0	d__Bacteria;p__Bacteroidota;c__Bacteroidia;o__Chitinophagales;f__Chitinophagaceae;g__Segetibacter;s__Segetibacter koreensis	Segetibacter koreensis
ID27201	Phaeodactylibacter	1	5	5	5	5	5	0	d__Bacteria;p__Bacteroidota;c__Bacteroidia;o__Chitinophagales;f__Saprospiraceae;g__Phaeodactylibacter;s__Phaeodactylibacter xiamenensis	Phaeodactylibacter xiamenensis
ID27204	Haliscomenobacter	1	5	5	5	4	4	0	d__Bacteria;p__Bacteroidota;c__Bacteroidia;o__Chitinophagales;f__Saprospiraceae;g__Haliscomenobacter;s__Haliscomenobacter hydrossis	Haliscomenobacter hydrossis
ID27316	Rubrivirga_RG1	1	5	5	5	5	5	0	d__Bacteria;p__Bacteroidota;c__Rhodothermia;o__Rhodothermales;f__Rubricoccaceae;g__Rubrivirga;s__Rubrivirga sp002283555	Rubrivirga sp002283555
ID27342	Gracilimonas_RG1	1	5	5	5	5	5	0	d__Bacteria;p__Bacteroidota;c__Rhodothermia;o__Balneolales;f__Balneolaceae;g__Gracilimonas;s__Gracilimonas amylolytica	Gracilimonas amylolytica
ID27364	Aliifodinibius_RG1	1	5	5	5	5	5	0	d__Bacteria;p__Bacteroidota;c__Rhodothermia;o__Balneolales;f__Balneolaceae;g__Aliifodinibius;s__Aliifodinibius roseus	Aliifodinibius roseus
ID27389	Chlorobium_RG4	1	5	5	5	5	5	3	d__Bacteria;p__Bacteroidota;c__Chlorobia;o__Chlorobiales;f__Chlorobiaceae;g__Chlorobium;s__Chlorobium phaeobacteroides	Chlorobium phaeobacteroides
ID29069	Pseudomonas_O	1	5	5	5	5	5	0	d__Bacteria;p__Proteobacteria;c__Gammaproteobacteria;o__Pseudomonadales;f__Pseudomonadaceae;g__Pseudomonas_O;s__Pseudomonas_O kuykendallii	Pseudomonas kuykendallii
ID29165	Pseudomonas_N	1	5	5	5	5	5	0	d__Bacteria;p__Proteobacteria;c__Gammaproteobacteria;o__Pseudomonadales;f__Pseudomonadaceae;g__Pseudomonas_N;s__Pseudomonas_N azotifigens	Pseudomonas azotifigens
ID29275	Pseudomonas_D_RG4	1	5	5	5	5	5	0	d__Bacteria;p__Proteobacteria;c__Gammaproteobacteria;o__Pseudomonadales;f__Pseudomonadaceae;g__Pseudomonas_D;s__Pseudomonas_D pelagia	Pseudomonas pelagia
ID29284	Pseudomonas_D_RG5	1	5	5	5	5	5	0	d__Bacteria;p__Proteobacteria;c__Gammaproteobacteria;o__Pseudomonadales;f__Pseudomonadaceae;g__Pseudomonas_D;s__Pseudomonas_D salegens	Pseudomonas salegens
ID29303	Parendozoicomonas	1	5	5	5	6	6	0	d__Bacteria;p__Proteobacteria;c__Gammaproteobacteria;o__Pseudomonadales;f__Endozoicomonadaceae;g__Parendozoicomonas;s__Parendozoicomonas haliclonae	Parendozoicomonas haliclonae
ID29459	Aidingimonas	1	5	5	5	5	5	0	d__Bacteria;p__Proteobacteria;c__Gammaproteobacteria;o__Pseudomonadales;f__Halomonadaceae;g__Aidingimonas;s__Aidingimonas halophila	Aidingimonas halophila
ID2946	Paramaledivibacter	1	5	5	5	5	5	0	d__Bacteria;p__Firmicutes_A;c__Clostridia;o__Peptostreptococcales;f__Caminicellaceae;g__Paramaledivibacter;s__Paramaledivibacter caminithermalis	Paramaledivibacter caminithermalis
ID2955	Thermotalea	1	5	5	5	5	5	0	d__Bacteria;p__Firmicutes_A;c__Clostridia;o__Peptostreptococcales;f__Thermotaleaceae;g__Thermotalea;s__Thermotalea metallivorans	Thermotalea metallivorans
ID29568	Oleibacter	1	5	5	5	5	5	0	d__Bacteria;p__Proteobacteria;c__Gammaproteobacteria;o__Pseudomonadales;f__Saccharospirillaceae;g__Oleibacter;s__Oleibacter marinus	Oleibacter marinus
ID29980	Gilvimarinus_RG2	1	5	5	5	5	5	0	d__Bacteria;p__Proteobacteria;c__Gammaproteobacteria;o__Pseudomonadales;f__Cellvibrionaceae;g__Gilvimarinus;s__Gilvimarinus chinensis	Gilvimarinus chinensis
ID30109	Chromatocurvus	1	5	5	5	5	5	0	d__Bacteria;p__Proteobacteria;c__Gammaproteobacteria;o__Pseudomonadales;f__Halieaceae;g__Chromatocurvus;s__Chromatocurvus sp002868715	Chromatocurvus sp002868715
ID3073	Alkaliphilus_A	1	7	5	5	5	5	0	d__Bacteria;p__Firmicutes_A;c__Clostridia;o__Peptostreptococcales;f__Natronincolaceae;g__Alkaliphilus_A;s__Alkaliphilus_A metalliredigens	Alkaliphilus metalliredigens
ID3164	W5053	1	5	5	5	5	5	0	d__Bacteria;p__Firmicutes_A;c__Clostridia;o__Tissierellales;f__Helcococcaceae;g__W5053;s__W5053 sp000467935	W5053 sp000467935
ID32354	Thaumasiovibrio_RG1	1	5	5	5	5	5	0	d__Bacteria;p__Proteobacteria;c__Gammaproteobacteria;o__Enterobacterales;f__Vibrionaceae;g__Thaumasiovibrio;s__Thaumasiovibrio subtropicus	Thaumasiovibrio subtropicus
ID32829	Idiomarina_RG3	1	5	5	5	5	5	0	d__Bacteria;p__Proteobacteria;c__Gammaproteobacteria;o__Enterobacterales;f__Alteromonadaceae;g__Idiomarina;s__Idiomarina xiamenensis	Idiomarina xiamenensis
ID32855	Idiomarina_RG2	20	44	5	5	4	4	0	d__Bacteria;p__Proteobacteria;c__Gammaproteobacteria;o__Enterobacterales;f__Alteromonadaceae;g__Idiomarina;s__Idiomarina sp002733825&s__Idiomarina maritima&s__Idiomarina woesei&s__Idiomarina donghaiensis&s__Idiomarina indica&s__Idiomarina maritima_A&s__Idiomarina sp002716105&s__Idiomarina sediminum&s__Idiomarina atlantica&s__Idiomarina salinarum	Idiomarina sp002733825 & Idiomarina maritima & Idiomarina woesei & Idiomarina donghaiensis & Idiomarina indica & Idiomarina maritima_A & Idiomarina sp002716105 & Idiomarina sediminum & Idiomarina atlantica & Idiomarina salinarum
ID33132	Ruminobacter_A	1	5	5	5	5	5	0	d__Bacteria;p__Proteobacteria;c__Gammaproteobacteria;o__Enterobacterales;f__Succinivibrionaceae;g__Ruminobacter_A;s__Ruminobacter_A sp000222855	Ruminobacter sp000222855
ID33281	Legionella_A_RG3	3	14	5	5	4	4	0	d__Bacteria;p__Proteobacteria;c__Gammaproteobacteria;o__Legionellales;f__Legionellaceae;g__Legionella_A;s__Legionella_A londiniensis	Legionella londiniensis
ID3335	Pseudoramibacter	1	5	5	5	5	5	0	d__Bacteria;p__Firmicutes_A;c__Clostridia;o__Eubacteriales;f__Eubacteriaceae;g__Pseudoramibacter;s__Pseudoramibacter alactolyticus	Pseudoramibacter alactolyticus
ID33426	Berkiella	1	5	5	5	5	5	0	d__Bacteria;p__Proteobacteria;c__Gammaproteobacteria;o__Berkiellales;f__Berkiellaceae;g__Berkiella;s__Berkiella aquae	Berkiella aquae
ID33448	Hydrogenovibrio_RG3	4	16	5	5	4	4	0	d__Bacteria;p__Proteobacteria;c__Gammaproteobacteria;o__Thiomicrospirales;f__Thiomicrospiraceae;g__Hydrogenovibrio;s__Hydrogenovibrio sp000711305&s__Hydrogenovibrio sp001507555	Hydrogenovibrio sp000711305 & Hydrogenovibrio sp001507555
ID34081	Wenzhouxiangella	1	5	5	5	5	5	0	d__Bacteria;p__Proteobacteria;c__Gammaproteobacteria;o__Xanthomonadales;f__Wenzhouxiangellaceae;g__Wenzhouxiangella;s__Wenzhouxiangella marina	Wenzhouxiangella marina
ID34207	Salinisphaera_A	1	5	5	5	5	5	0	d__Bacteria;p__Proteobacteria;c__Gammaproteobacteria;o__Nevskiales;f__Salinisphaeraceae;g__Salinisphaera_A;s__Salinisphaera_A halophila	Salinisphaera halophila
ID34218	UBA5335	1	5	5	5	4	4	0	d__Bacteria;p__Proteobacteria;c__Gammaproteobacteria;o__UBA5335;f__UBA5335;g__UBA5335;s__UBA5335 sp002410145	UBA5335 sp002410145
ID34229	E85	1	5	5	5	5	5	0	d__Bacteria;p__Proteobacteria;c__Gammaproteobacteria;o__Nitrococcales;f__Nitrococcaceae;g__E85;s__E85 sp003149435	E85 sp003149435
ID34235	Halorhodospira_RG1	1	5	5	5	5	5	0	d__Bacteria;p__Proteobacteria;c__Gammaproteobacteria;o__Nitrococcales;f__Halorhodospiraceae;g__Halorhodospira;s__Halorhodospira halophila	Halorhodospira halophila
ID34326	Thiolinea_RG2	1	5	5	5	5	5	0	d__Bacteria;p__Proteobacteria;c__Gammaproteobacteria;o__Thiotrichales;f__Thiotrichaceae;g__Thiolinea;s__Thiolinea eikelboomii	Thiolinea eikelboomii
ID34370	Halofilum	1	5	5	5	5	5	0	d__Bacteria;p__Proteobacteria;c__Gammaproteobacteria;o__Thiohalospirales_A;f__Halofilaceae;g__Halofilum;s__Halofilum ochraceum	Halofilum ochraceum
ID3449	Clostridium_I_RG3	1	5	5	5	6	6	0	d__Bacteria;p__Firmicutes_A;c__Clostridia;o__Clostridiales;f__Clostridiaceae;g__Clostridium_I;s__Clostridium_I acidisoli	Clostridium acidisoli
ID34672	Thiohalomonas	1	5	5	5	5	5	0	d__Bacteria;p__Proteobacteria;c__Gammaproteobacteria;o__Thiohalomonadales;f__Thiohalomonadaceae;g__Thiohalomonas;s__Thiohalomonas denitrificans	Thiohalomonas denitrificans
ID34787	Immundisolibacter	1	5	5	5	5	5	0	d__Bacteria;p__Proteobacteria;c__Gammaproteobacteria;o__Immundisolibacterales;f__Immundisolibacteraceae;g__Immundisolibacter;s__Immundisolibacter cernigliae	Immundisolibacter cernigliae
ID35543	Oxalobacter	7	19	5	5	3	3	0	d__Bacteria;p__Proteobacteria;c__Gammaproteobacteria;o__Burkholderiales;f__Burkholderiaceae;g__Oxalobacter;s__Oxalobacter formigenes_A&s__Oxalobacter formigenes_B	Oxalobacter formigenes_A & Oxalobacter formigenes_B
ID3578	Clostridium_RG5	1	5	5	5	5	5	0	d__Bacteria;p__Firmicutes_A;c__Clostridia;o__Clostridiales;f__Clostridiaceae;g__Clostridium;s__Clostridium gasigenes	Clostridium gasigenes
ID36066	RS62	1	5	5	5	5	5	0	d__Bacteria;p__Proteobacteria;c__Gammaproteobacteria;o__Burkholderiales;f__Burkholderiaceae;g__RS62;s__RS62 sp000496475	RS62 sp000496475
ID36385	Beta-01	1	5	5	5	5	5	0	d__Bacteria;p__Proteobacteria;c__Gammaproteobacteria;o__Burkholderiales;f__Burkholderiaceae;g__Beta-01;s__Beta-01 sp001603715	Beta-01 sp001603715
ID36472	GJ-E10_RG1	1	6	5	5	5	5	0	d__Bacteria;p__Proteobacteria;c__Gammaproteobacteria;o__Burkholderiales;f__Burkholderiaceae;g__GJ-E10;s__GJ-E10 sp000828975	GJ-E10 sp000828975
ID36562	Zoogloea	1	6	5	5	6	6	0	d__Bacteria;p__Proteobacteria;c__Gammaproteobacteria;o__Burkholderiales;f__Rhodocyclaceae;g__Zoogloea;s__Zoogloea sp002028455	Zoogloea sp002028455
ID36570	Uliginosibacterium_RG2	1	5	5	5	5	5	0	d__Bacteria;p__Proteobacteria;c__Gammaproteobacteria;o__Burkholderiales;f__Rhodocyclaceae;g__Uliginosibacterium;s__Uliginosibacterium gangwonense	Uliginosibacterium gangwonense
ID36867	Vitreoscilla	4	14	5	5	5	5	0	d__Bacteria;p__Proteobacteria;c__Gammaproteobacteria;o__Burkholderiales;f__Neisseriaceae;g__Vitreoscilla;s__Vitreoscilla stercoraria&s__Vitreoscilla massiliensis	Vitreoscilla stercoraria & Vitreoscilla massiliensis
ID36969	Leeia	1	5	5	5	5	5	0	d__Bacteria;p__Proteobacteria;c__Gammaproteobacteria;o__Burkholderiales;f__Leeiaceae;g__Leeia;s__Leeia oryzae	Leeia oryzae
ID37242	Nitrosomonas_RG10	1	5	5	5	5	5	0	d__Bacteria;p__Proteobacteria;c__Gammaproteobacteria;o__Burkholderiales;f__Nitrosomonadaceae;g__Nitrosomonas;s__Nitrosomonas mobilis	Nitrosomonas mobilis
ID38532	Nitratireductor_B	1	5	5	5	5	5	0	d__Bacteria;p__Proteobacteria;c__Alphaproteobacteria;o__Rhizobiales;f__Rhizobiaceae;g__Nitratireductor_B;s__Nitratireductor_B basaltis	Nitratireductor basaltis
ID39440	Methyloligella	1	5	5	5	5	5	0	d__Bacteria;p__Proteobacteria;c__Alphaproteobacteria;o__Rhizobiales;f__Methyloligellaceae;g__Methyloligella;s__Methyloligella halotolerans	Methyloligella halotolerans
ID39451	QKVK01	1	5	5	5	5	5	0	d__Bacteria;p__Proteobacteria;c__Alphaproteobacteria;o__Rhizobiales;f__Anderseniellaceae;g__QKVK01;s__QKVK01 sp003234965	QKVK01 sp003234965
ID40190	Nereida	3	15	5	5	5	5	0	d__Bacteria;p__Proteobacteria;c__Alphaproteobacteria;o__Rhodobacterales;f__Rhodobacteraceae;g__Nereida;s__Nereida ignava	Nereida ignava
ID40191	Halocynthiibacter_B	1	5	5	5	5	5	0	d__Bacteria;p__Proteobacteria;c__Alphaproteobacteria;o__Rhodobacterales;f__Rhodobacteraceae;g__Halocynthiibacter_B;s__Halocynthiibacter_B arcticus	Halocynthiibacter arcticus
ID40240	Thalassobacter	5	25	5	5	5	5	0	d__Bacteria;p__Proteobacteria;c__Alphaproteobacteria;o__Rhodobacterales;f__Rhodobacteraceae;g__Thalassobacter;s__Thalassobacter stenotrophicus	Thalassobacter stenotrophicus
ID40289	Rhodovulum_RG2	1	5	5	5	5	5	0	d__Bacteria;p__Proteobacteria;c__Alphaproteobacteria;o__Rhodobacterales;f__Rhodobacteraceae;g__Rhodovulum;s__Rhodovulum imhoffii	Rhodovulum imhoffii
ID40337	Oceanicola_B	1	5	5	5	5	5	0	d__Bacteria;p__Proteobacteria;c__Alphaproteobacteria;o__Rhodobacterales;f__Rhodobacteraceae;g__Oceanicola_B;s__Oceanicola_B litoreus	Oceanicola litoreus
ID40339	Celeribacter_B	1	5	5	5	5	5	0	d__Bacteria;p__Proteobacteria;c__Alphaproteobacteria;o__Rhodobacterales;f__Rhodobacteraceae;g__Celeribacter_B;s__Celeribacter_B manganoxidans	Celeribacter manganoxidans
ID40489	Rhodobacter_C	2	10	5	5	5	5	0	d__Bacteria;p__Proteobacteria;c__Alphaproteobacteria;o__Rhodobacterales;f__Rhodobacteraceae;g__Rhodobacter_C;s__Rhodobacter_C vinaykumarii	Rhodobacter vinaykumarii
ID40628	QEYE01	1	5	5	5	5	5	0	d__Bacteria;p__Proteobacteria;c__Alphaproteobacteria;o__Rhodobacterales;f__Rhodobacteraceae;g__QEYE01;s__QEYE01 sp003122205	QEYE01 sp003122205
ID40695	Albimonas_RG2	1	5	5	5	5	5	0	d__Bacteria;p__Proteobacteria;c__Alphaproteobacteria;o__Rhodobacterales;f__Rhodobacteraceae;g__Albimonas;s__Albimonas donghaensis	Albimonas donghaensis
ID40698	Oceanicella	3	15	5	5	5	5	0	d__Bacteria;p__Proteobacteria;c__Alphaproteobacteria;o__Rhodobacterales;f__Rhodobacteraceae;g__Oceanicella;s__Oceanicella actignis	Oceanicella actignis
ID40772	Caulobacter_RG2	1	5	5	5	5	5	0	d__Bacteria;p__Proteobacteria;c__Alphaproteobacteria;o__Caulobacterales;f__Caulobacteraceae;g__Caulobacter;s__Caulobacter mirabilis	Caulobacter mirabilis
ID4087	Paenibacillus_O_RG2	1	5	5	5	5	5	0	d__Bacteria;p__Firmicutes_I;c__Bacilli_A;o__Paenibacillales;f__Paenibacillaceae;g__Paenibacillus_O;s__Paenibacillus_O beijingensis	Paenibacillus beijingensis
ID40913	Brevundimonas_RG2	1	5	5	5	5	5	0	d__Bacteria;p__Proteobacteria;c__Alphaproteobacteria;o__Caulobacterales;f__Caulobacteraceae;g__Brevundimonas;s__Brevundimonas abyssalis	Brevundimonas abyssalis
ID4098	32O-W	1	5	5	5	5	5	0	d__Bacteria;p__Firmicutes_I;c__Bacilli_A;o__Paenibacillales;f__Paenibacillaceae;g__32O-W;s__32O-W sp001465275	32O-W sp001465275
ID4114	Cohnella_RG5	1	5	5	5	5	5	0	d__Bacteria;p__Firmicutes_I;c__Bacilli_A;o__Paenibacillales;f__Paenibacillaceae;g__Cohnella;s__Cohnella kolymensis	Cohnella kolymensis
ID41893	Sphningosinicella_RG1	1	5	5	5	5	5	0	d__Bacteria;p__Proteobacteria;c__Alphaproteobacteria;o__Sphingomonadales;f__Sphingomonadaceae;g__Sphningosinicella;s__Sphningosinicella sp003012735	Sphningosinicella sp003012735
ID41911	JJ-A5	1	5	5	5	5	5	0	d__Bacteria;p__Proteobacteria;c__Alphaproteobacteria;o__Sphingomonadales;f__Sphingomonadaceae;g__JJ-A5;s__JJ-A5 sp001890385	JJ-A5 sp001890385
ID41941	Kordiimonas_RG2	3	15	5	5	5	5	0	d__Bacteria;p__Proteobacteria;c__Alphaproteobacteria;o__Sphingomonadales;f__Kordiimonadaceae;g__Kordiimonas;s__Kordiimonas lacus&s__Kordiimonas lipolytica	Kordiimonas lacus & Kordiimonas lipolytica
ID42020	Geminicoccus	1	5	5	5	6	6	0	d__Bacteria;p__Proteobacteria;c__Alphaproteobacteria;o__Geminicoccales;f__Geminicoccaceae;g__Geminicoccus;s__Geminicoccus roseus	Geminicoccus roseus
ID42162	Gluconacetobacter	3	13	5	5	5	5	0	d__Bacteria;p__Proteobacteria;c__Alphaproteobacteria;o__Acetobacterales;f__Acetobacteraceae;g__Gluconacetobacter;s__Gluconacetobacter diazotrophicus	Gluconacetobacter diazotrophicus
ID42254	Rubritepida	1	5	5	5	5	5	0	d__Bacteria;p__Proteobacteria;c__Alphaproteobacteria;o__Acetobacterales;f__Acetobacteraceae;g__Rubritepida;s__Rubritepida flocculans	Rubritepida flocculans
ID42426	Rhodospirillum_A	1	5	5	5	5	5	0	d__Bacteria;p__Proteobacteria;c__Alphaproteobacteria;o__Azospirillales;f__Azospirillaceae;g__Rhodospirillum_A;s__Rhodospirillum_A centenum	Rhodospirillum centenum
ID42494	Kiloniella_RG1	1	5	5	5	5	5	0	d__Bacteria;p__Proteobacteria;c__Alphaproteobacteria;o__Kiloniellales;f__Kiloniellaceae;g__Kiloniella;s__Kiloniella laminariae	Kiloniella laminariae
ID4254	Brevibacillus_C	2	10	5	5	5	5	0	d__Bacteria;p__Firmicutes_I;c__Bacilli_A;o__Brevibacillales;f__Brevibacillaceae;g__Brevibacillus_C;s__Brevibacillus_C massiliensis	Brevibacillus massiliensis
ID42719	Magnetospirillum_RG1	3	13	5	5	5	6.333	0	d__Bacteria;p__Proteobacteria;c__Alphaproteobacteria;o__Rhodospirillales_B;f__Magnetospirillaceae;g__Magnetospirillum;s__Magnetospirillum gryphiswaldense	Magnetospirillum gryphiswaldense
ID42730	Insolitispirillum	1	5	5	5	5	5	0	d__Bacteria;p__Proteobacteria;c__Alphaproteobacteria;o__Rhodospirillales;f__Rhodospirillaceae;g__Insolitispirillum;s__Insolitispirillum peregrinum	Insolitispirillum peregrinum
ID42741	Rhodospira	1	5	5	5	6	6	0	d__Bacteria;p__Proteobacteria;c__Alphaproteobacteria;o__Rhodospirillales;f__Rhodospirillaceae;g__Rhodospira;s__Rhodospira trueperi	Rhodospira trueperi
ID4280	Thermoactinomyces_A	1	5	5	5	5	5	0	d__Bacteria;p__Firmicutes_I;c__Bacilli_A;o__Thermoactinomycetales;f__Thermoactinomycetaceae;g__Thermoactinomyces_A;s__Thermoactinomyces_A daqus	Thermoactinomyces daqus
ID42842	Paracaedibacter_A	1	5	5	5	5	5	0	d__Bacteria;p__Proteobacteria;c__Alphaproteobacteria;o__Paracaedibacterales;f__Paracaedibacteraceae;g__Paracaedibacter_A;s__Paracaedibacter_A symbiosus	Paracaedibacter symbiosus
ID4319	Novibacillus	1	5	5	5	5	5	0	d__Bacteria;p__Firmicutes_I;c__Bacilli_A;o__Thermoactinomycetales;f__Novibacillaceae;g__Novibacillus;s__Novibacillus thermophilus	Novibacillus thermophilus
ID4337	Desulfuribacillus	1	5	5	5	5	5	0	d__Bacteria;p__Firmicutes_J;c__Desulfuribacillia;o__Desulfuribacillales;f__Desulfuribacillaceae;g__Desulfuribacillus;s__Desulfuribacillus alkaliarsenatis	Desulfuribacillus alkaliarsenatis
ID43385	Rickettsia	3	3	3	5	3	5	0	d__Bacteria;p__Proteobacteria;c__Alphaproteobacteria;o__Rickettsiales;f__Rickettsiaceae;g__Rickettsia;s__Rickettsia conorii&s__Rickettsia buchneri	Rickettsia conorii & Rickettsia buchneri
ID4363	Alicyclobacillus_A_RG1	1	5	5	5	5	5	0	d__Bacteria;p__Firmicutes_K;c__Alicyclobacillia;o__Alicyclobacillales;f__Alicyclobacillaceae;g__Alicyclobacillus_A;s__Alicyclobacillus_A pomorum	Alicyclobacillus pomorum
ID44204	Chrysiogenes	1	5	5	5	5	5	0	d__Bacteria;p__Chrysiogenetota;c__Chrysiogenetes;o__Chrysiogenales;f__Chrysiogenaceae;g__Chrysiogenes;s__Chrysiogenes arsenatis	Chrysiogenes arsenatis
ID44249	BuS5	1	5	5	5	5	5	0	d__Bacteria;p__Desulfobacterota;c__Desulfobacteria;o__Desulfobacterales;f__BuS5;g__BuS5;s__BuS5 sp000472805	BuS5 sp000472805
ID44255	Desulfatirhabdium	1	5	5	5	5	5	0	d__Bacteria;p__Desulfobacterota;c__Desulfobacteria;o__Desulfobacterales;f__Desulfatirhabdiaceae;g__Desulfatirhabdium;s__Desulfatirhabdium butyrativorans	Desulfatirhabdium butyrativorans
ID44372	SbD1	1	5	5	5	5	5	0	d__Bacteria;p__Desulfobacterota;c__Syntrophobacteria;o__Syntrophobacterales;f__Syntrophobacteraceae;g__SbD1;s__SbD1 sp900290365	SbD1 sp900290365
ID44375	Syntrophobacter	1	5	5	5	5	5	0	d__Bacteria;p__Desulfobacterota;c__Syntrophobacteria;o__Syntrophobacterales;f__Syntrophobacteraceae;g__Syntrophobacter;s__Syntrophobacter fumaroxidans	Syntrophobacter fumaroxidans
ID44455	Desulfobulbus	1	5	5	5	5	5	0	d__Bacteria;p__Desulfobacterota;c__Desulfobulbia;o__Desulfobulbales;f__Desulfobulbaceae;g__Desulfobulbus;s__Desulfobulbus elongatus	Desulfobulbus elongatus
ID44704	Desulfomonile	1	5	5	5	5	5	0	d__Bacteria;p__Desulfobacterota;c__Desulfomonilia;o__Desulfomonilales;f__Desulfomonilaceae;g__Desulfomonile;s__Desulfomonile tiedjei	Desulfomonile tiedjei
ID44812	Geobacter_B_RG2	1	5	5	5	5	5	0	d__Bacteria;p__Desulfuromonadota;c__Desulfuromonadia;o__Geobacterales;f__Geobacteraceae;g__Geobacter_B;s__Geobacter_B daltonii	Geobacter daltonii
ID44890	Sulfobium	1	5	5	5	5	5	0	d__Bacteria;p__Nitrospirota;c__Thermodesulfovibrionia;o__Thermodesulfovibrionales;f__UBA6898;g__Sulfobium;s__Sulfobium mesophilum	Sulfobium mesophilum
ID45187	Nitrospina	1	5	5	5	5	5	0	d__Bacteria;p__Nitrospinota;c__Nitrospinia;o__Nitrospinales;f__Nitrospinaceae;g__Nitrospina;s__Nitrospina gracilis	Nitrospina gracilis
ID45546	BSW11-IV	1	5	5	5	5	5	0	d__Bacteria;p__Bdellovibrionota;c__Bacteriovoracia;o__Bacteriovoracales;f__Bacteriovoracaceae;g__BSW11-IV;s__BSW11-IV sp000447755	BSW11-IV sp000447755
ID45841	Desulfocurvibacter	3	15	5	5	7	9	0	d__Bacteria;p__Desulfobacterota_A;c__Desulfovibrionia;o__Desulfovibrionales;f__Desulfovibrionaceae;g__Desulfocurvibacter;s__Desulfocurvibacter africanus	Desulfocurvibacter africanus
ID45866	Desulfovibrio_N	1	5	5	5	5	5	0	d__Bacteria;p__Desulfobacterota_A;c__Desulfovibrionia;o__Desulfovibrionales;f__Desulfovibrionaceae;g__Desulfovibrio_N;s__Desulfovibrio_N putealis	Desulfovibrio putealis
ID45923	Leptospirillum_A	8	32	5	5	4	4	0	d__Bacteria;p__Nitrospirota_A;c__Leptospirillia;o__Leptospirillales;f__Leptospirillaceae;g__Leptospirillum_A;s__Leptospirillum_A ferriphilum_A&s__Leptospirillum_A ferriphilum	Leptospirillum ferriphilum_A & Leptospirillum ferriphilum
ID46115	Terracidiphilus_RG3	1	5	5	5	5	5	0	d__Bacteria;p__Acidobacteriota;c__Acidobacteriae;o__Acidobacteriales;f__Acidobacteriaceae;g__Terracidiphilus;s__Terracidiphilus sp000620725	Terracidiphilus sp000620725
ID46136	Acidobacterium_A	1	5	5	5	6	6	0	d__Bacteria;p__Acidobacteriota;c__Acidobacteriae;o__Acidobacteriales;f__Acidobacteriaceae;g__Acidobacterium_A;s__Acidobacterium_A ailaaui	Acidobacterium ailaaui
ID46195	Sulfopaludibacter	1	5	5	5	5	5	0	d__Bacteria;p__Acidobacteriota;c__Acidobacteriae;o__Bryobacterales;f__Bryobacteraceae;g__Sulfopaludibacter;s__Sulfopaludibacter sp900290315	Sulfopaludibacter sp900290315
ID46242	KBS-96	1	5	5	5	5	5	0	d__Bacteria;p__Acidobacteriota;c__Acidobacteriae;o__Bryobacterales;f__Bryobacteraceae;g__KBS-96;s__KBS-96 sp000381625	KBS-96 sp000381625
ID4718	Acetonema	1	5	5	5	5	5	0	d__Bacteria;p__Firmicutes_C;c__Negativicutes;o__Sporomusales;f__Acetonemaceae;g__Acetonema;s__Acetonema longum	Acetonema longum
ID516	Ruminococcus_D_RG4	2	10	5	5	5	5	0	d__Bacteria;p__Firmicutes_A;c__Clostridia;o__Oscillospirales;f__Ruminococcaceae;g__Ruminococcus_D;s__Ruminococcus_D sp900119155	Ruminococcus sp900119155
ID5200	Halanaerobium_RG1	23	46	5	5	2	2	0	d__Bacteria;p__Firmicutes_F;c__Halanaerobiia;o__Halanaerobiales;f__Halanaerobiaceae;g__Halanaerobium;s__Halanaerobium congolense&s__Halanaerobium saccharolyticum&s__Halanaerobium saccharolyticum_A&s__Halanaerobium saccharolyticum_B&s__Halanaerobium kushneri	Halanaerobium congolense & Halanaerobium saccharolyticum & Halanaerobium saccharolyticum_A & Halanaerobium saccharolyticum_B & Halanaerobium kushneri
ID6630	Bacillus_V	4	12	5	5	4	4	0	d__Bacteria;p__Firmicutes;c__Bacilli;o__Bacillales;f__Bacillaceae_A;g__Bacillus_V;s__Bacillus_V massiliosenegalensis&s__Bacillus_V sp002272205	Bacillus massiliosenegalensis & Bacillus sp002272205
ID6635	Bacillus_AK	1	5	5	5	5	5	0	d__Bacteria;p__Firmicutes;c__Bacilli;o__Bacillales;f__Bacillaceae_A;g__Bacillus_AK;s__Bacillus_AK korlensis	Bacillus_ korlensis
ID6714	Bacillus_W_RG7	4	10	5	5	3	3	0	d__Bacteria;p__Firmicutes;c__Bacilli;o__Bacillales;f__Bacillaceae_A;g__Bacillus_W;s__Bacillus_W rubiinfantis&s__Bacillus_W mesonae	Bacillus rubiinfantis & Bacillus mesonae
ID6720	Bacillus_W_RG6	1	5	5	5	5	5	0	d__Bacteria;p__Firmicutes;c__Bacilli;o__Bacillales;f__Bacillaceae_A;g__Bacillus_W;s__Bacillus_W sp001048695	Bacillus sp001048695
ID6769	V5-8f	1	5	5	5	4	4	0	d__Bacteria;p__Firmicutes;c__Bacilli;o__Bacillales;f__Bacillaceae_A;g__V5-8f;s__V5-8f sp002863565	V5-8f sp002863565
ID6781	Bacillus_AI_RG1	1	5	5	5	5	5	0	d__Bacteria;p__Firmicutes;c__Bacilli;o__Bacillales;f__Bacillaceae_A;g__Bacillus_AI;s__Bacillus_AI kribbensis	Bacillus_ kribbensis
ID6873	Virgibacillus_A_RG2	1	5	5	5	5	5	0	d__Bacteria;p__Firmicutes;c__Bacilli;o__Bacillales;f__Bacillaceae_C;g__Virgibacillus_A;s__Virgibacillus_A niameyensis	Virgibacillus niameyensis
ID7032	Anoxybacillus_B	1	5	5	5	5	5	0	d__Bacteria;p__Firmicutes;c__Bacilli;o__Bacillales;f__Anoxybacillaceae;g__Anoxybacillus_B;s__Anoxybacillus_B vitaminiphilus	Anoxybacillus vitaminiphilus
ID7060	Bacillus_AG	1	5	5	5	5	5	0	d__Bacteria;p__Firmicutes;c__Bacilli;o__Bacillales;f__Bacillaceae_H;g__Bacillus_AG;s__Bacillus_AG koreensis	Bacillus_ koreensis
ID7228	Bacillus_BL	1	5	5	5	5	5	0	d__Bacteria;p__Firmicutes;c__Bacilli;o__Bacillales;f__Bacillaceae_O;g__Bacillus_BL;s__Bacillus_BL marinisedimentorum	Bacillus_ marinisedimentorum
ID7247	45385_RG1	1	5	5	5	5	5	0	d__Bacteria;p__Firmicutes;c__Bacilli;o__Bacillales;f__Bacillaceae_D;g__45385;s__45385 sp002156385	45385 sp002156385
ID7290	FJAT-45350	1	5	5	5	5	5	0	d__Bacteria;p__Firmicutes;c__Bacilli;o__Bacillales;f__Bacillaceae_F;g__FJAT-45350;s__FJAT-45350 sp002335805	FJAT-45350 sp002335805
ID7314	Salipaludibacillus_RG3	1	5	5	5	5	5	0	d__Bacteria;p__Firmicutes;c__Bacilli;o__Bacillales;f__Salisediminibacteriaceae;g__Salipaludibacillus;s__Salipaludibacillus agaradhaerens	Salipaludibacillus agaradhaerens
ID7322	Bacillus_AR_RG3	1	5	5	5	5	5	0	d__Bacteria;p__Firmicutes;c__Bacilli;o__Bacillales;f__Salisediminibacteriaceae;g__Bacillus_AR;s__Bacillus_AR cellulosilyticus	Bacillus_ cellulosilyticus
ID7329	FJAT-44876	1	5	5	5	5	5	0	d__Bacteria;p__Firmicutes;c__Bacilli;o__Bacillales;f__Salisediminibacteriaceae;g__FJAT-44876;s__FJAT-44876 sp002335745	FJAT-44876 sp002335745
ID7333	Bacillus_AS_RG2	1	5	5	5	4	4	0	d__Bacteria;p__Firmicutes;c__Bacilli;o__Bacillales;f__Salisediminibacteriaceae;g__Bacillus_AS;s__Bacillus_AS sp003226345	Bacillus_ sp003226345
ID7339	Alteribacillus_RG2	1	5	5	5	5	5	0	d__Bacteria;p__Firmicutes;c__Bacilli;o__Bacillales;f__Marinococcaceae;g__Alteribacillus;s__Alteribacillus persepolensis	Alteribacillus persepolensis
ID7409	Marseille-P3662	1	5	5	5	5	5	0	d__Bacteria;p__Firmicutes;c__Bacilli;o__Bacillales;f__Sporolactobacillaceae;g__Marseille-P3662;s__Marseille-P3662 sp900178005	Marseille-P3662 sp900178005
ID7440	Oceanobacillus_RG4	2	10	5	5	5	5	0	d__Bacteria;p__Firmicutes;c__Bacilli;o__Bacillales;f__Amphibacillaceae;g__Oceanobacillus;s__Oceanobacillus sp002272235	Oceanobacillus sp002272235
ID7449	Virgibacillus_G_RG2	2	10	5	5	7	7.2	0	d__Bacteria;p__Firmicutes;c__Bacilli;o__Bacillales;f__Amphibacillaceae;g__Virgibacillus_G;s__Virgibacillus_G profundi	Virgibacillus profundi
ID7450	Virgibacillus_G_RG1	1	5	5	5	5	5	0	d__Bacteria;p__Firmicutes;c__Bacilli;o__Bacillales;f__Amphibacillaceae;g__Virgibacillus_G;s__Virgibacillus_G indicus	Virgibacillus indicus
ID7453	Lentibacillus_A	1	5	5	5	5	5	0	d__Bacteria;p__Firmicutes;c__Bacilli;o__Bacillales;f__Amphibacillaceae;g__Lentibacillus_A;s__Lentibacillus_A sediminis	Lentibacillus sediminis
ID7488	Oceanobacillus_A	1	5	5	5	5	5	0	d__Bacteria;p__Firmicutes;c__Bacilli;o__Bacillales;f__Amphibacillaceae;g__Oceanobacillus_A;s__Oceanobacillus_A limi	Oceanobacillus limi
ID7503	Virgibacillus_D	1	5	5	5	5	5	0	d__Bacteria;p__Firmicutes;c__Bacilli;o__Bacillales;f__Amphibacillaceae;g__Virgibacillus_D;s__Virgibacillus_D siamensis	Virgibacillus siamensis
ID7522	Pseudogracilibacillus	1	5	5	5	5	5	0	d__Bacteria;p__Firmicutes;c__Bacilli;o__Bacillales;f__Amphibacillaceae;g__Pseudogracilibacillus;s__Pseudogracilibacillus auburnensis	Pseudogracilibacillus auburnensis
ID7525	Amphibacillus_B_RG1	1	5	5	5	5	5	0	d__Bacteria;p__Firmicutes;c__Bacilli;o__Bacillales;f__Amphibacillaceae;g__Amphibacillus_B;s__Amphibacillus_B jilinensis	Amphibacillus jilinensis
ID7531	Pelagirhabdus	1	5	5	5	5	5	0	d__Bacteria;p__Firmicutes;c__Bacilli;o__Bacillales;f__Amphibacillaceae;g__Pelagirhabdus;s__Pelagirhabdus alkalitolerans	Pelagirhabdus alkalitolerans
ID7575	Sediminibacillus_A	1	5	5	5	4	4	0	d__Bacteria;p__Firmicutes;c__Bacilli;o__Bacillales;f__Amphibacillaceae;g__Sediminibacillus_A;s__Sediminibacillus_A massiliensis	Sediminibacillus massiliensis
ID7613	Halobacillus_A_RG3	1	5	5	5	5	5	0	d__Bacteria;p__Firmicutes;c__Bacilli;o__Bacillales;f__Halobacillaceae;g__Halobacillus_A;s__Halobacillus_A sp900240285	Halobacillus sp900240285
ID7641	Pontibacillus_A	2	10	5	5	5	5	0	d__Bacteria;p__Firmicutes;c__Bacilli;o__Bacillales;f__Halobacillaceae_A;g__Pontibacillus_A;s__Pontibacillus_A halophilus	Pontibacillus halophilus
ID7876	Paenisporosarcina_A_RG3	1	5	5	5	5	5	0	d__Bacteria;p__Firmicutes;c__Bacilli;o__Bacillales_A;f__Planococcaceae;g__Paenisporosarcina_A;s__Paenisporosarcina_A indica	Paenisporosarcina indica
ID929	Agathobaculum	23	27	5	5	3	3	0	d__Bacteria;p__Firmicutes_A;c__Clostridia;o__Oscillospirales;f__Butyricicoccaceae;g__Agathobaculum;s__Agathobaculum sp900291975&s__Agathobaculum desmolans&s__Agathobaculum butyriciproducens	Agathobaculum sp900291975 & Agathobaculum desmolans & Agathobaculum butyriciproducens
ID9552	Prochlorococcus_D_RG2	1	5	5	5	4	4	0	d__Bacteria;p__Cyanobacteria;c__Cyanobacteriia;o__Synechococcales;f__Cyanobiaceae;g__Prochlorococcus_D;s__Prochlorococcus_D sp000760175	Prochlorococcus sp000760175
ID9553	Prochlorococcus_D_RG1	1	5	5	5	4	4	0	d__Bacteria;p__Cyanobacteria;c__Cyanobacteriia;o__Synechococcales;f__Cyanobiaceae;g__Prochlorococcus_D;s__Prochlorococcus_D marinus_B	Prochlorococcus marinus_B
ID4678	Megamonas	16	17	4	4.938	2	2	0	d__Bacteria;p__Firmicutes_C;c__Negativicutes;o__Selenomonadales;f__Selenomonadaceae;g__Megamonas;s__Megamonas hypermegale&s__Megamonas funiformis	Megamonas hypermegale & Megamonas funiformis
ID42169	Commensalibacter	12	25	4	4.917	3	3	0	d__Bacteria;p__Proteobacteria;c__Alphaproteobacteria;o__Acetobacterales;f__Acetobacteraceae;g__Commensalibacter;s__Commensalibacter intestini&s__Commensalibacter sp000527695&s__Commensalibacter sp003202795	Commensalibacter intestini & Commensalibacter sp000527695 & Commensalibacter sp003202795
ID7400	Sporolactobacillus_RG2	10	13	4	4.9	3	3	0	d__Bacteria;p__Firmicutes;c__Bacilli;o__Bacillales;f__Sporolactobacillaceae;g__Sporolactobacillus;s__Sporolactobacillus terrae&s__Sporolactobacillus inulinus&s__Sporolactobacillus nakayamae&s__Sporolactobacillus laevolacticus	Sporolactobacillus terrae & Sporolactobacillus inulinus & Sporolactobacillus nakayamae & Sporolactobacillus laevolacticus
ID7846	Planococcus_B	10	22	4	4.9	4	4.9	0	d__Bacteria;p__Firmicutes;c__Bacilli;o__Bacillales_A;f__Planococcaceae;g__Planococcus_B;s__Planococcus_B sp002833405&s__Planococcus_B rifietoensis&s__Planococcus_B maritimus_B&s__Planococcus_B maritimus&s__Planococcus_B maitriensis&s__Planococcus_B plakortidis	Planococcus sp002833405 & Planococcus rifietoensis & Planococcus maritimus_B & Planococcus maritimus & Planococcus maitriensis & Planococcus plakortidis
ID3586	Clostridium_RG6	6	11	4	4.833	3	3	0	d__Bacteria;p__Firmicutes_A;c__Clostridia;o__Clostridiales;f__Clostridiaceae;g__Clostridium;s__Clostridium saudiense&s__Clostridium celatum	Clostridium saudiense & Clostridium celatum
ID6550	Listeria_RG3	6	11	4	4.833	5	7.5	0	d__Bacteria;p__Firmicutes;c__Bacilli;o__Lactobacillales;f__Listeriaceae;g__Listeria;s__Listeria fleischmannii	Listeria fleischmannii
ID15427	Knoellia_RG1	5	6	4	4.8	3	3.4	0	d__Bacteria;p__Actinobacteriota;c__Actinobacteria;o__Actinomycetales;f__Dermatophilaceae;g__Knoellia;s__Knoellia sp000152705&s__Knoellia sp001427985&s__Knoellia aerolata&s__Knoellia flava&s__Knoellia subterranea	Knoellia sp000152705 & Knoellia sp001427985 & Knoellia aerolata & Knoellia flava & Knoellia subterranea
ID33116	Succinivibrio	5	10	4	4.8	2	2	0	d__Bacteria;p__Proteobacteria;c__Gammaproteobacteria;o__Enterobacterales;f__Succinivibrionaceae;g__Succinivibrio;s__Succinivibrio dextrinosolvens_A&s__Succinivibrio dextrinosolvens&s__Succinivibrio dextrinosolvens_B	Succinivibrio dextrinosolvens_A & Succinivibrio dextrinosolvens & Succinivibrio dextrinosolvens_B
ID5183	Carboxydocella	5	11	4	4.8	3	3	0	d__Bacteria;p__Firmicutes_B;c__Thermincolia_A;o__Carboxydocellales;f__Carboxydocellaceae;g__Carboxydocella;s__Carboxydocella thermautotrophica	Carboxydocella thermautotrophica
ID34536	Endoriftia	4	9	4	4.75	3	3	0	d__Bacteria;p__Proteobacteria;c__Gammaproteobacteria;o__Chromatiales;f__Sedimenticolaceae;g__Endoriftia;s__Endoriftia persephone	Endoriftia persephone
ID36646	Azospira	4	8	4	4.75	3	3	0	d__Bacteria;p__Proteobacteria;c__Gammaproteobacteria;o__Burkholderiales;f__Rhodocyclaceae;g__Azospira;s__Azospira oryzae&s__Azospira sp003112695	Azospira oryzae & Azospira sp003112695
ID129	GCA-900066995	3	8	4	4.667	4	4.667	0	d__Bacteria;p__Firmicutes_A;c__Clostridia;o__Oscillospirales;f__Acutalibacteraceae;g__GCA-900066995;s__GCA-900066995 sp900291955	GCA-900066995 sp900291955
ID14905	F0332_RG2	3	6	4	4.667	3	3.333	0	d__Bacteria;p__Actinobacteriota;c__Actinobacteria;o__Actinomycetales;f__Actinomycetaceae;g__F0332;s__F0332 sp003073475&s__F0332 sp003123745	F0332 sp003073475 & F0332 sp003123745
ID26523	Spirosomaceae_mixed_RG2	3	6	4	4.667	3	3.333	0	d__Bacteria;p__Bacteroidota;c__Bacteroidia;o__Cytophagales;f__Spirosomaceae;g__Jiulongibacter&g__Arcticibacterium;s__Jiulongibacter sediminis&s__Arcticibacterium luteifluviistationis	Jiulongibacter sediminis & Arcticibacterium luteifluviistationis
ID37418	Acidiferrobacter	3	8	4	4.667	4	4.667	0	d__Bacteria;p__Proteobacteria;c__Gammaproteobacteria;o__Acidiferrobacterales;f__Acidiferrobacteraceae;g__Acidiferrobacter;s__Acidiferrobacter thiooxydans&s__Acidiferrobacter sp003184265	Acidiferrobacter thiooxydans & Acidiferrobacter sp003184265
ID6348	Lactobacillus_D_RG2	3	6	4	4.667	4	4.667	0	d__Bacteria;p__Firmicutes;c__Bacilli;o__Lactobacillales;f__Lactobacillaceae;g__Lactobacillus_D;s__Lactobacillus_D fuchuensis	Lactobacillus fuchuensis
ID11520	Corynebacterium_RG13	2	6	4	4.5	3	3	0	d__Bacteria;p__Actinobacteriota;c__Actinobacteria;o__Mycobacteriales;f__Mycobacteriaceae;g__Corynebacterium;s__Corynebacterium spheniscorum	Corynebacterium spheniscorum
ID14930	Bowdeniella	2	3	3	4.5	3	4.5	0	d__Bacteria;p__Actinobacteriota;c__Actinobacteria;o__Actinomycetales;f__Actinomycetaceae;g__Bowdeniella;s__Bowdeniella nasicola&s__Bowdeniella nasicola_A	Bowdeniella nasicola & Bowdeniella nasicola_A
ID15587	Nocardioides_RG13	2	3	3	4.5	3	4.5	0	d__Bacteria;p__Actinobacteriota;c__Actinobacteria;o__Propionibacteriales;f__Nocardioidaceae;g__Nocardioides;s__Nocardioides sp000364605&s__Nocardioides terrae	Nocardioides sp000364605 & Nocardioides terrae
ID15635	Marmoricola_RG1	2	6	4	4.5	4	4.5	0	d__Bacteria;p__Actinobacteriota;c__Actinobacteria;o__Propionibacteriales;f__Nocardioidaceae;g__Marmoricola;s__Marmoricola sp001424755&s__Marmoricola scoriae	Marmoricola sp001424755 & Marmoricola scoriae
ID15723	Tessaracoccus_A	2	3	3	4.5	3	4.5	0	d__Bacteria;p__Actinobacteriota;c__Actinobacteria;o__Propionibacteriales;f__Propionibacteriaceae;g__Tessaracoccus_A;s__Tessaracoccus_A sp000619965&s__Tessaracoccus_A oleiagri	Tessaracoccus sp000619965 & Tessaracoccus oleiagri
ID16018	Microthrix	2	6	4	4.5	3	3	0	d__Bacteria;p__Actinobacteriota;c__Acidimicrobiia;o__Microtrichales;f__Microtrichaceae;g__Microthrix;s__Microthrix parvicella	Microthrix parvicella
ID19909	Geotoga	2	3	3	4.5	2	2.25	0	d__Bacteria;p__Thermotogota;c__Thermotogae;o__Petrotogales;f__Petrotogaceae;g__Geotoga;s__Geotoga petraea	Geotoga petraea
ID21566	Treponema_E_RG1	2	3	3	4.5	3	4.5	0	d__Bacteria;p__Spirochaetota;c__Spirochaetia;o__Treponematales;f__Treponemataceae_B;g__Treponema_E;s__Treponema_E primitia&s__Treponema_E primitia_A	Treponema primitia & Treponema primitia_A
ID23174	Alkalitalea	2	6	4	4.5	3	3	0	d__Bacteria;p__Bacteroidota;c__Bacteroidia;o__Bacteroidales;f__Marinilabiliaceae;g__Alkalitalea;s__Alkalitalea saponilacus	Alkalitalea saponilacus
ID24505	Maribacter_A	2	3	3	4.5	2	2.25	0	d__Bacteria;p__Bacteroidota;c__Bacteroidia;o__Flavobacteriales;f__Flavobacteriaceae;g__Maribacter_A;s__Maribacter_A polysiphoniae&s__Maribacter_A sp000153165	Maribacter polysiphoniae & Maribacter sp000153165
ID24650	Flavobacteriaceae_mixed_RG11	2	3	3	4.5	3	4.5	0	d__Bacteria;p__Bacteroidota;c__Bacteroidia;o__Flavobacteriales;f__Flavobacteriaceae;g__Joostella&g__Galbibacter;s__Joostella marina&s__Galbibacter marinus	Joostella marina & Galbibacter marinus
ID25064	Flavobacterium_RG13	2	3	3	4.5	2	2.25	0	d__Bacteria;p__Bacteroidota;c__Bacteroidia;o__Flavobacteriales;f__Flavobacteriaceae;g__Flavobacterium;s__Flavobacterium croceum&s__Flavobacterium fontis	Flavobacterium croceum & Flavobacterium fontis
ID27049	Arachidicoccus	2	3	3	4.5	3	4.5	0	d__Bacteria;p__Bacteroidota;c__Bacteroidia;o__Chitinophagales;f__Chitinophagaceae;g__Arachidicoccus;s__Arachidicoccus sp001659705&s__Arachidicoccus rhizosphaerae	Arachidicoccus sp001659705 & Arachidicoccus rhizosphaerae
ID27281	Salinivenus_RG1	2	6	4	4.5	3	3	0	d__Bacteria;p__Bacteroidota;c__Rhodothermia;o__Rhodothermales;f__Salinibacteraceae;g__Salinivenus;s__Salinivenus iranica&s__Salinivenus lutea	Salinivenus iranica & Salinivenus lutea
ID28031	Gemmatimonas	2	6	4	4.5	4	4.5	0	d__Bacteria;p__Gemmatimonadota;c__Gemmatimonadetes;o__Gemmatimonadales;f__Gemmatimonadaceae;g__Gemmatimonas;s__Gemmatimonas aurantiaca&s__Gemmatimonas phototrophica	Gemmatimonas aurantiaca & Gemmatimonas phototrophica
ID29554	Oceanospirillum_RG2	2	6	4	4.5	4	4.5	0	d__Bacteria;p__Proteobacteria;c__Gammaproteobacteria;o__Pseudomonadales;f__Halomonadaceae;g__Oceanospirillum;s__Oceanospirillum sanctuarii&s__Oceanospirillum maris	Oceanospirillum sanctuarii & Oceanospirillum maris
ID3254	Sporanaerobacter	2	3	3	4.5	2	2.25	0	d__Bacteria;p__Firmicutes_A;c__Clostridia;o__Tissierellales;f__Sporanaerobacteraceae;g__Sporanaerobacter;s__Sporanaerobacter acetigenes	Sporanaerobacter acetigenes
ID33445	Hydrogenovibrio_RG4	2	6	4	4.5	3	3	0	d__Bacteria;p__Proteobacteria;c__Gammaproteobacteria;o__Thiomicrospirales;f__Thiomicrospiraceae;g__Hydrogenovibrio;s__Hydrogenovibrio sp002848135&s__Hydrogenovibrio crunogenus	Hydrogenovibrio sp002848135 & Hydrogenovibrio crunogenus
ID33466	Thiomicrorhabdus_RG1	2	6	4	4.5	3	3	0	d__Bacteria;p__Proteobacteria;c__Gammaproteobacteria;o__Thiomicrospirales;f__Thiomicrospiraceae;g__Thiomicrorhabdus;s__Thiomicrorhabdus sp000478585&s__Thiomicrorhabdus sp000702325	Thiomicrorhabdus sp000478585 & Thiomicrorhabdus sp000702325
ID3370	Garciella	2	6	4	4.5	3	3	0	d__Bacteria;p__Firmicutes_A;c__Clostridia;o__Eubacteriales;f__Garciellaceae;g__Garciella;s__Garciella nitratireducens	Garciella nitratireducens
ID36471	GJ-E10_RG2	2	3	3	4.5	4	6.25	0	d__Bacteria;p__Proteobacteria;c__Gammaproteobacteria;o__Burkholderiales;f__Burkholderiaceae;g__GJ-E10;s__GJ-E10 sp900290295&s__GJ-E10 sp900290335	GJ-E10 sp900290295 & GJ-E10 sp900290335
ID41803	Sphingomonas_RG14	2	3	3	4.5	2	2.25	1	d__Bacteria;p__Proteobacteria;c__Alphaproteobacteria;o__Sphingomonadales;f__Sphingomonadaceae;g__Sphingomonas;s__Sphingomonas sp003171655&s__Sphingomonas sp002705005	Sphingomonas sp003171655 & Sphingomonas sp002705005
ID42300	Micavibrio	2	6	4	4.5	4	4.5	0	d__Bacteria;p__Proteobacteria;c__Alphaproteobacteria;o__Micavibrionales;f__Micavibrionaceae;g__Micavibrio;s__Micavibrio aeruginosavorus_B&s__Micavibrio aeruginosavorus_A	Micavibrio aeruginosavorus_B & Micavibrio aeruginosavorus_A
ID4367	Alicyclobacillus_H	2	6	4	4.5	4	6.25	0	d__Bacteria;p__Firmicutes_K;c__Alicyclobacillia;o__Alicyclobacillales;f__Alicyclobacillaceae;g__Alicyclobacillus_H;s__Alicyclobacillus_H macrosporangiidus_B&s__Alicyclobacillus_H macrosporangiidus	Alicyclobacillus macrosporangiidus_B & Alicyclobacillus macrosporangiidus
ID45777	Desulfovibrio_K	2	6	4	4.5	3	3	0	d__Bacteria;p__Desulfobacterota_A;c__Desulfovibrionia;o__Desulfovibrionales;f__Desulfovibrionaceae;g__Desulfovibrio_K;s__Desulfovibrio_K gigas	Desulfovibrio gigas
ID5143	Desulfotomaculum_H_RG1	2	3	3	4.5	2	2.25	0	d__Bacteria;p__Firmicutes_B;c__Desulfotomaculia;o__Desulfotomaculales;f__Desulfotomaculaceae;g__Desulfotomaculum_H;s__Desulfotomaculum_H ferrireducens&s__Desulfotomaculum_H aeronauticum	Desulfotomaculum ferrireducens & Desulfotomaculum aeronauticum
ID5216	Orenia_RG2	2	6	4	4.5	2	2	0	d__Bacteria;p__Firmicutes_F;c__Halanaerobiia;o__Halobacteroidales;f__Halobacteroidaceae;g__Orenia;s__Orenia marismortui	Orenia marismortui
ID6497	Alkalibacterium_RG1	4	4	3	4.5	1	1	0	d__Bacteria;p__Firmicutes;c__Bacilli;o__Lactobacillales;f__Carnobacteriaceae;g__Alkalibacterium;s__Alkalibacterium gilvum&s__Alkalibacterium putridalgicola&s__Alkalibacterium subtropicum	Alkalibacterium gilvum & Alkalibacterium putridalgicola & Alkalibacterium subtropicum
ID7773	Ureibacillus	2	6	4	4.5	3	3	0	d__Bacteria;p__Firmicutes;c__Bacilli;o__Bacillales_A;f__Planococcaceae;g__Ureibacillus;s__Ureibacillus thermosphaericus	Ureibacillus thermosphaericus
ID9066	Leptotrichia_A_RG1	2	6	4	4.5	4	4.5	0	d__Bacteria;p__Fusobacteriota;c__Fusobacteriia;o__Fusobacteriales;f__Leptotrichiaceae;g__Leptotrichia_A;s__Leptotrichia_A sp000469505&s__Leptotrichia_A sp001274535	Leptotrichia sp000469505 & Leptotrichia sp001274535
ID9080	Sneathia	2	3	3	4.5	2	2.25	0	d__Bacteria;p__Fusobacteriota;c__Fusobacteriia;o__Fusobacteriales;f__Leptotrichiaceae;g__Sneathia;s__Sneathia amnii&s__Sneathia sanguinegens	Sneathia amnii & Sneathia sanguinegens
ID6241	Lactobacillus_RG3	35	37	4	4.486	3	3	0	d__Bacteria;p__Firmicutes;c__Bacilli;o__Lactobacillales;f__Lactobacillaceae;g__Lactobacillus;s__Lactobacillus jensenii_A&s__Lactobacillus jensenii&s__Lactobacillus psittaci	Lactobacillus jensenii_A & Lactobacillus jensenii & Lactobacillus psittaci
ID23544	Alistipes	24	24	4	4.479	3	3.479	0	d__Bacteria;p__Bacteroidota;c__Bacteroidia;o__Bacteroidales;f__Rikenellaceae;g__Alistipes;s__Alistipes sp900083545&s__Alistipes finegoldii&s__Alistipes onderdonkii&s__Alistipes sp002159375&s__Alistipes sp900290115&s__Alistipes obesi	Alistipes sp900083545 & Alistipes finegoldii & Alistipes onderdonkii & Alistipes sp002159375 & Alistipes sp900290115 & Alistipes obesi
ID15487	Serinicoccus	8	11	4	4.438	4	5.75	0	d__Bacteria;p__Actinobacteriota;c__Actinobacteria;o__Actinomycetales;f__Dermatophilaceae;g__Serinicoccus;s__Serinicoccus profundi&s__Serinicoccus chungangensis&s__Serinicoccus marinus&s__Serinicoccus sp001685415	Serinicoccus profundi & Serinicoccus chungangensis & Serinicoccus marinus & Serinicoccus sp001685415
ID37053	Methylopumilus	8	17	4	4.438	3	3	0	d__Bacteria;p__Proteobacteria;c__Gammaproteobacteria;o__Burkholderiales;f__Methylophilaceae;g__Methylopumilus;s__Methylopumilus planktonicus	Methylopumilus planktonicus
ID207	Clostridium_A	5	12	4	4.4	3	3	0	d__Bacteria;p__Firmicutes_A;c__Clostridia;o__Oscillospirales;f__Acutalibacteraceae;g__Clostridium_A;s__Clostridium_A leptum	Clostridium leptum
ID3475	Clostridium_AM_RG1	5	13	4	4.4	5	8.6	0	d__Bacteria;p__Firmicutes_A;c__Clostridia;o__Clostridiales;f__Clostridiaceae;g__Clostridium_AM;s__Clostridium_AM drakei&s__Clostridium_AM scatologenes&s__Clostridium_AM carboxidivorans	Clostridium_ drakei & Clostridium_ scatologenes & Clostridium_ carboxidivorans
ID7834	Planomicrobium_A	5	12	4	4.4	3	3	0	d__Bacteria;p__Firmicutes;c__Bacilli;o__Bacillales_A;f__Planococcaceae;g__Planomicrobium_A;s__Planomicrobium_A okeanokoites&s__Planomicrobium_A sp003289955&s__Planomicrobium_A sp000775575	Planomicrobium okeanokoites & Planomicrobium sp003289955 & Planomicrobium sp000775575
ID45729	Desulfovibrio_RG2	4	11	4	4.375	4	4.375	0	d__Bacteria;p__Desulfobacterota_A;c__Desulfovibrionia;o__Desulfovibrionales;f__Desulfovibrionaceae;g__Desulfovibrio;s__Desulfovibrio fairfieldensis	Desulfovibrio fairfieldensis
ID10226	Thermosynechococcus	3	9	4	4.333	3	3	0	d__Bacteria;p__Cyanobacteria;c__Cyanobacteriia;o__Thermosynechococcales;f__Thermosynechococcaceae;g__Thermosynechococcus;s__Thermosynechococcus elongatus&s__Thermosynechococcus sp000505665	Thermosynechococcus elongatus & Thermosynechococcus sp000505665
ID15107	Demequina_RG3	3	4	3	4.333	2	2	0	d__Bacteria;p__Actinobacteriota;c__Actinobacteria;o__Actinomycetales;f__Demequinaceae;g__Demequina;s__Demequina salsinemoris&s__Demequina sp002090115&s__Demequina sp002090075	Demequina salsinemoris & Demequina sp002090115 & Demequina sp002090075
ID22957	Dysgonomonas_RG2	3	4	3	4.333	4	7	0	d__Bacteria;p__Bacteroidota;c__Bacteroidia;o__Bacteroidales;f__Dysgonomonadaceae;g__Dysgonomonas;s__Dysgonomonas capnocytophagoides&s__Dysgonomonas sp001261715&s__Dysgonomonas alginatilytica	Dysgonomonas capnocytophagoides & Dysgonomonas sp001261715 & Dysgonomonas alginatilytica
ID25147	Flavobacterium_RG14	3	4	3	4.333	2	2	0	d__Bacteria;p__Bacteroidota;c__Bacteroidia;o__Flavobacteriales;f__Flavobacteriaceae;g__Flavobacterium;s__Flavobacterium sp003148385&s__Flavobacterium haoranii	Flavobacterium sp003148385 & Flavobacterium haoranii
ID25625	Riemerella	3	4	3	4.333	3	4.333	0	d__Bacteria;p__Bacteroidota;c__Bacteroidia;o__Flavobacteriales;f__Weeksellaceae;g__Riemerella;s__Riemerella anatipestifer&s__Riemerella columbina	Riemerella anatipestifer & Riemerella columbina
ID32930	Thalassotalea_A	3	4	3	4.333	3	4.333	0	d__Bacteria;p__Proteobacteria;c__Gammaproteobacteria;o__Enterobacterales;f__Alteromonadaceae;g__Thalassotalea_A;s__Thalassotalea_A sp000764205&s__Thalassotalea_A crassostreae	Thalassotalea sp000764205 & Thalassotalea crassostreae
ID43848	Helicobacter_B_RG1	3	4	3	4.333	2	2	0	d__Bacteria;p__Campylobacterota;c__Campylobacteria;o__Campylobacterales;f__Helicobacteraceae;g__Helicobacter_B;s__Helicobacter_B macacae	Helicobacter macacae
ID44342	Desulfatibacillum	3	9	4	4.333	3	3	0	d__Bacteria;p__Desulfobacterota;c__Desulfobacteria;o__Desulfobacterales;f__Desulfatibacillaceae;g__Desulfatibacillum;s__Desulfatibacillum aliphaticivorans&s__Desulfatibacillum alkenivorans	Desulfatibacillum aliphaticivorans & Desulfatibacillum alkenivorans
ID9771	Synechococcus_B	3	4	3	4.333	3	3.333	0	d__Bacteria;p__Cyanobacteria;c__Cyanobacteriia;o__Synechococcales;f__Cyanobiaceae;g__Synechococcus_B;s__Synechococcus_B spongiarum_C&s__Synechococcus_B spongiarum_E&s__Synechococcus_B spongiarum_F	Synechococcus spongiarum_C & Synechococcus spongiarum_E & Synechococcus spongiarum_F
ID8037	Staphylococcus_RG12	7	10	4	4.214	4	4.857	0	d__Bacteria;p__Firmicutes;c__Bacilli;o__Staphylococcales;f__Staphylococcaceae;g__Staphylococcus;s__Staphylococcus microti&s__Staphylococcus rostri&s__Staphylococcus muscae	Staphylococcus microti & Staphylococcus rostri & Staphylococcus muscae
ID6510	Marinilactibacillus_RG1	6	11	4	4.208	4	4.208	0	d__Bacteria;p__Firmicutes;c__Bacilli;o__Lactobacillales;f__Carnobacteriaceae;g__Marinilactibacillus;s__Marinilactibacillus piezotolerans&s__Marinilactibacillus psychrotolerans	Marinilactibacillus piezotolerans & Marinilactibacillus psychrotolerans
ID3426	Clostridium_H_RG1	3	8	4	4.167	3	3	0	d__Bacteria;p__Firmicutes_A;c__Clostridia;o__Clostridiales;f__Clostridiaceae;g__Clostridium_H;s__Clostridium_H thermopalmarium	Clostridium thermopalmarium
ID38589	Devosia_RG3	3	8	4	4.167	4	4.167	0	d__Bacteria;p__Proteobacteria;c__Alphaproteobacteria;o__Rhizobiales;f__Devosiaceae;g__Devosia;s__Devosia sp000689495&s__Devosia sp001185205	Devosia sp000689495 & Devosia sp001185205
ID45733	Desulfovibrio_RG3	3	8	4	4.167	5	5.111	0	d__Bacteria;p__Desulfobacterota_A;c__Desulfovibrionia;o__Desulfovibrionales;f__Desulfovibrionaceae;g__Desulfovibrio;s__Desulfovibrio piger&s__Desulfovibrio piger_A	Desulfovibrio piger & Desulfovibrio piger_A
ID43963	Poseidonibacter	4	7	4	4.125	3	3	0	d__Bacteria;p__Campylobacterota;c__Campylobacteria;o__Campylobacterales;f__Arcobacteraceae;g__Poseidonibacter;s__Poseidonibacter lekithochrous&s__Poseidonibacter sp001956695	Poseidonibacter lekithochrous & Poseidonibacter sp001956695
ID14635	Nesterenkonia_RG2	3	7	4	4.111	3	3	0	d__Bacteria;p__Actinobacteriota;c__Actinobacteria;o__Actinomycetales;f__Micrococcaceae;g__Nesterenkonia;s__Nesterenkonia alba&s__Nesterenkonia massiliensis	Nesterenkonia alba & Nesterenkonia massiliensis
ID2067	Dorea_RG5	3	7	4	4.111	3	3	0	d__Bacteria;p__Firmicutes_A;c__Clostridia;o__Lachnospirales;f__Lachnospiraceae;g__Dorea;s__Dorea faecis&s__Dorea sp900312975	Dorea faecis & Dorea sp900312975
ID29246	ESL0073	2	7	4	4.083	5	6.125	0	d__Bacteria;p__Proteobacteria;c__Gammaproteobacteria;o__Pseudomonadales;f__Pseudomonadaceae;g__ESL0073;s__ESL0073 sp003151175	ESL0073 sp003151175
ID3338	Eubacterium_O	2	7	4	4.083	4	4.083	0	d__Bacteria;p__Firmicutes_A;c__Clostridia;o__Eubacteriales;f__Eubacteriaceae;g__Eubacterium_O;s__Eubacterium_O barkeri&s__Eubacterium_O aggregans	Eubacterium barkeri & Eubacterium aggregans
ID45538	DB6-IX_RG1	2	7	4	4.083	4	4.083	0	d__Bacteria;p__Bdellovibrionota;c__Bacteriovoracia;o__Bacteriovoracales;f__Bacteriovoracaceae;g__DB6-IX;s__DB6-IX sp000443995&s__DB6-IX sp002903145	DB6-IX sp000443995 & DB6-IX sp002903145
ID45863	Desulfovibrio_F_RG3	2	7	4	4.083	4	4.083	0	d__Bacteria;p__Desulfobacterota_A;c__Desulfovibrionia;o__Desulfovibrionales;f__Desulfovibrionaceae;g__Desulfovibrio_F;s__Desulfovibrio_F sp000177215&s__Desulfovibrio_F sp000245055	Desulfovibrio sp000177215 & Desulfovibrio sp000245055
ID7295	Anaerobacillus_RG1	2	7	4	4.083	4	4.083	0	d__Bacteria;p__Firmicutes;c__Bacilli;o__Bacillales;f__Anaerobacillaceae;g__Anaerobacillus;s__Anaerobacillus alkalilacustris&s__Anaerobacillus alkalidiazotrophicus	Anaerobacillus alkalilacustris & Anaerobacillus alkalidiazotrophicus
ID7543	Paraliobacillus_RG1	2	7	4	4.083	5	9	0	d__Bacteria;p__Firmicutes;c__Bacilli;o__Bacillales;f__Amphibacillaceae;g__Paraliobacillus;s__Paraliobacillus ryukyuensis	Paraliobacillus ryukyuensis
ID10030	Cyanobacterium	1	4	4	4	4	4	0	d__Bacteria;p__Cyanobacteria;c__Cyanobacteriia;o__Cyanobacteriales;f__Cyanobacteriaceae;g__Cyanobacterium;s__Cyanobacterium sp002813895	Cyanobacterium sp002813895
ID10174	GCF-001939115	1	4	4	4	4	4	0	d__Bacteria;p__Cyanobacteria;c__Cyanobacteriia;o__Neosynechococcales;f__Neosynechococcaceae;g__GCF-001939115;s__GCF-001939115 sp001939115	GCF-001939115 sp001939115
ID10203	CCP5	1	4	4	4	5	5	0	d__Bacteria;p__Cyanobacteria;c__Cyanobacteriia;o__Phormidesmiales;f__Phormidesmiaceae;g__CCP5;s__CCP5 sp003017785	CCP5 sp003017785
ID10245	Gloeomargarita	1	4	4	4	4	4	0	d__Bacteria;p__Cyanobacteria;c__Cyanobacteriia;o__Gloeomargaritales;f__Gloeomargaritaceae;g__Gloeomargarita;s__Gloeomargarita lithophora	Gloeomargarita lithophora
ID1138	Christensenellaceae_mixed	10	20	4	4	2	2	0	d__Bacteria;p__Firmicutes_A;c__Clostridia;o__Christensenellales;f__Christensenellaceae;g__Christensenella&g__Catabacter;s__Christensenella minuta&s__Christensenella sp001678845&s__Catabacter hongkongensis	Christensenella minuta & Christensenella sp001678845 & Catabacter hongkongensis
ID11613	Corynebacterium_RG14	5	16	4	4	5	5.4	0	d__Bacteria;p__Actinobacteriota;c__Actinobacteria;o__Mycobacteriales;f__Mycobacteriaceae;g__Corynebacterium;s__Corynebacterium kroppenstedtii_A&s__Corynebacterium kroppenstedtii	Corynebacterium kroppenstedtii_A & Corynebacterium kroppenstedtii
ID11990	Nakamurella_RG2	1	4	4	4	4	4	0	d__Bacteria;p__Actinobacteriota;c__Actinobacteria;o__Mycobacteriales;f__Nakamurellaceae;g__Nakamurella;s__Nakamurella sp003260015	Nakamurella sp003260015
ID1294	Saccharofermentans_RG3	1	4	4	4	4	4	0	d__Bacteria;p__Firmicutes_A;c__Clostridia;o__Saccharofermentanales;f__Saccharofermentanaceae;g__Saccharofermentans;s__Saccharofermentans sp900099715	Saccharofermentans sp900099715
ID13855	Amnibacterium	1	4	4	4	4	4	0	d__Bacteria;p__Actinobacteriota;c__Actinobacteria;o__Actinomycetales;f__Microbacteriaceae;g__Amnibacterium;s__Amnibacterium sp003097495	Amnibacterium sp003097495
ID13965	Diaminobutyricimonas	1	4	4	4	4	4	0	d__Bacteria;p__Actinobacteriota;c__Actinobacteria;o__Actinomycetales;f__Microbacteriaceae;g__Diaminobutyricimonas;s__Diaminobutyricimonas aerilata	Diaminobutyricimonas aerilata
ID14719	Brevibacterium_RG6	1	4	4	4	4	4	0	d__Bacteria;p__Actinobacteriota;c__Actinobacteria;o__Actinomycetales;f__Brevibacteriaceae;g__Brevibacterium;s__Brevibacterium mcbrellneri	Brevibacterium mcbrellneri
ID14730	Brevibacterium_RG5	1	4	4	4	4	4	0	d__Bacteria;p__Actinobacteriota;c__Actinobacteria;o__Actinomycetales;f__Brevibacteriaceae;g__Brevibacterium;s__Brevibacterium album	Brevibacterium album
ID14878	Actinomyces_RG2	1	4	4	4	3	3	0	d__Bacteria;p__Actinobacteriota;c__Actinobacteria;o__Actinomycetales;f__Actinomycetaceae;g__Actinomyces;s__Actinomyces radicidentis	Actinomyces radicidentis
ID14949	Haloactinobacterium	1	4	4	4	4	4	0	d__Bacteria;p__Actinobacteriota;c__Actinobacteria;o__Actinomycetales;f__Beutenbergiaceae;g__Haloactinobacterium;s__Haloactinobacterium album	Haloactinobacterium album
ID15065	Cellulomonas_RG4	2	8	4	4	4	4	0	d__Bacteria;p__Actinobacteriota;c__Actinobacteria;o__Actinomycetales;f__Cellulomonadaceae;g__Cellulomonas;s__Cellulomonas cellasea	Cellulomonas cellasea
ID15066	Cellulomonas_RG5	2	8	4	4	4	4	0	d__Bacteria;p__Actinobacteriota;c__Actinobacteria;o__Actinomycetales;f__Cellulomonadaceae;g__Cellulomonas;s__Cellulomonas timonensis	Cellulomonas timonensis
ID15074	Actinotalea_RG3	1	4	4	4	4	4	0	d__Bacteria;p__Actinobacteriota;c__Actinobacteria;o__Actinomycetales;f__Cellulomonadaceae;g__Actinotalea;s__Actinotalea bogoriensis	Actinotalea bogoriensis
ID15129	Demequina_RG4	2	4	3	4	3	4	0	d__Bacteria;p__Actinobacteriota;c__Actinobacteria;o__Actinomycetales;f__Demequinaceae;g__Demequina;s__Demequina oxidasica&s__Demequina aurantiaca	Demequina oxidasica & Demequina aurantiaca
ID15360	Brachybacterium_RG3	1	4	4	4	4	4	0	d__Bacteria;p__Actinobacteriota;c__Actinobacteria;o__Actinomycetales;f__Dermabacteraceae;g__Brachybacterium;s__Brachybacterium phenoliresistens	Brachybacterium phenoliresistens
ID15361	Brachybacterium_RG2	1	4	4	4	4	4	0	d__Bacteria;p__Actinobacteriota;c__Actinobacteria;o__Actinomycetales;f__Dermabacteraceae;g__Brachybacterium;s__Brachybacterium sp003130585	Brachybacterium sp003130585
ID15407	Janibacter_RG2	2	4	3	4	2	2	0	d__Bacteria;p__Actinobacteriota;c__Actinobacteria;o__Actinomycetales;f__Dermatophilaceae;g__Janibacter;s__Janibacter melonis	Janibacter melonis
ID15494	QDDJ01	1	4	4	4	4	4	0	d__Bacteria;p__Actinobacteriota;c__Actinobacteria;o__Actinomycetales;f__Dermatophilaceae;g__QDDJ01;s__QDDJ01 sp003121625	QDDJ01 sp003121625
ID15512	Demetria	1	4	4	4	4	4	0	d__Bacteria;p__Actinobacteriota;c__Actinobacteria;o__Actinomycetales;f__Dermatophilaceae;g__Demetria;s__Demetria terragena	Demetria terragena
ID15526	Austwickia	2	8	4	4	4	4	0	d__Bacteria;p__Actinobacteriota;c__Actinobacteria;o__Actinomycetales;f__Dermatophilaceae;g__Austwickia;s__Austwickia chelonae	Austwickia chelonae
ID15578	Nocardioides_RG16	1	4	4	4	4	4	0	d__Bacteria;p__Actinobacteriota;c__Actinobacteria;o__Propionibacteriales;f__Nocardioidaceae;g__Nocardioides;s__Nocardioides sp003160695	Nocardioides sp003160695
ID15617	Nocardioides_RG15	1	4	4	4	4	4	0	d__Bacteria;p__Actinobacteriota;c__Actinobacteria;o__Propionibacteriales;f__Nocardioidaceae;g__Nocardioides;s__Nocardioides gilvus	Nocardioides gilvus
ID15626	Nocardioides_RG14	1	4	4	4	4	4	0	d__Bacteria;p__Actinobacteriota;c__Actinobacteria;o__Propionibacteriales;f__Nocardioidaceae;g__Nocardioides;s__Nocardioides daejeonensis	Nocardioides daejeonensis
ID15670	Mumia	1	4	4	4	4	4	0	d__Bacteria;p__Actinobacteriota;c__Actinobacteria;o__Propionibacteriales;f__Nocardioidaceae;g__Mumia;s__Mumia flava	Mumia flava
ID15696	Propionimicrobium_RG1	1	4	4	4	4	4	0	d__Bacteria;p__Actinobacteriota;c__Actinobacteria;o__Propionibacteriales;f__Propionibacteriaceae;g__Propionimicrobium;s__Propionimicrobium sp000413315	Propionimicrobium sp000413315
ID15768	Auraticoccus	1	4	4	4	4	4	0	d__Bacteria;p__Actinobacteriota;c__Actinobacteria;o__Propionibacteriales;f__Propionibacteriaceae;g__Auraticoccus;s__Auraticoccus monumenti	Auraticoccus monumenti
ID15794	RSA3	1	4	4	4	4	4	0	d__Bacteria;p__Actinobacteriota;c__Actinobacteria;o__Propionibacteriales;f__Actinopolymorphaceae;g__RSA3;s__RSA3 sp002919445	RSA3 sp002919445
ID15806	Haloactinopolyspora	2	8	4	4	4	4	0	d__Bacteria;p__Actinobacteriota;c__Actinobacteria;o__Jiangellales;f__Jiangellaceae;g__Haloactinopolyspora;s__Haloactinopolyspora alba	Haloactinopolyspora alba
ID15907	Euzebya_RG1	1	4	4	4	4	4	0	d__Bacteria;p__Actinobacteriota;c__Actinobacteria;o__Euzebyales;f__Euzebyaceae;g__Euzebya;s__Euzebya sp003073135	Euzebya sp003073135
ID16319	Patulibacter_RG2	1	4	4	4	4	4	0	d__Bacteria;p__Actinobacteriota;c__Thermoleophilia;o__Solirubrobacterales;f__Solirubrobacteraceae;g__Patulibacter;s__Patulibacter medicamentivorans	Patulibacter medicamentivorans
ID16381	Rubrobacter_A	1	4	4	4	4	4	0	d__Bacteria;p__Actinobacteriota;c__Rubrobacteria;o__Rubrobacterales;f__Rubrobacteraceae;g__Rubrobacter_A;s__Rubrobacter_A aplysinae	Rubrobacter aplysinae
ID1699	NK4A144_RG4	1	4	4	4	4	4	0	d__Bacteria;p__Firmicutes_A;c__Clostridia;o__Lachnospirales;f__Lachnospiraceae;g__NK4A144;s__NK4A144 sp000621405	NK4A144 sp000621405
ID175	An200_RG1	1	4	4	4	4	4	0	d__Bacteria;p__Firmicutes_A;c__Clostridia;o__Oscillospirales;f__Acutalibacteraceae;g__An200;s__An200 sp002160025	An200 sp002160025
ID1805	Roseburia_RG1	15	19	4	4	3	3	0	d__Bacteria;p__Firmicutes_A;c__Clostridia;o__Lachnospirales;f__Lachnospiraceae;g__Roseburia;s__Roseburia inulinivorans&s__Roseburia hominis	Roseburia inulinivorans & Roseburia hominis
ID1838	Eubacterium_I_RG1	10	22	4	4	3	3	0	d__Bacteria;p__Firmicutes_A;c__Clostridia;o__Lachnospirales;f__Lachnospiraceae;g__Eubacterium_I;s__Eubacterium_I ramulus&s__Eubacterium_I ramulus_A	Eubacterium ramulus & Eubacterium ramulus_A
ID19235	Anaerolinea_RG1	1	4	4	4	4	4	0	d__Bacteria;p__Chloroflexota;c__Anaerolineae;o__Anaerolineales;f__Anaerolineaceae;g__Anaerolinea;s__Anaerolinea thermophila	Anaerolinea thermophila
ID1941	Ruminococcus_G	2	8	4	4	4	4	0	d__Bacteria;p__Firmicutes_A;c__Clostridia;o__Lachnospirales;f__Lachnospiraceae;g__Ruminococcus_G;s__Ruminococcus_G gauvreauii	Ruminococcus gauvreauii
ID19430	Promineofilum	1	4	4	4	4	4	0	d__Bacteria;p__Chloroflexota;c__Anaerolineae;o__Promineofilales;f__Promineofilaceae;g__Promineofilum;s__Promineofilum breve	Promineofilum breve
ID19495	Chloroploca_RG2	1	4	4	4	4	4	0	d__Bacteria;p__Chloroflexota;c__Chloroflexia;o__Chloroflexales;f__Chloroflexaceae;g__Chloroploca;s__Chloroploca asiatica	Chloroploca asiatica
ID19498	Oscillochloris	1	4	4	4	4	4	12	d__Bacteria;p__Chloroflexota;c__Chloroflexia;o__Chloroflexales;f__Chloroflexaceae;g__Oscillochloris;s__Oscillochloris trichoides	Oscillochloris trichoides
ID19533	Nitrolancea	1	4	4	4	4	4	0	d__Bacteria;p__Chloroflexota;c__Chloroflexia;o__Thermomicrobiales;f__Thermomicrobiaceae;g__Nitrolancea;s__Nitrolancea hollandica	Nitrolancea hollandica
ID19757	Deinococcus_B	1	4	4	4	4	4	0	d__Bacteria;p__Deinococcota;c__Deinococci;o__Deinococcales;f__Deinococcaceae;g__Deinococcus_B;s__Deinococcus_B maricopensis	Deinococcus maricopensis
ID19760	Deinococcus_A_RG1	1	4	4	4	4	4	0	d__Bacteria;p__Deinococcota;c__Deinococci;o__Deinococcales;f__Deinococcaceae;g__Deinococcus_A;s__Deinococcus_A yavapaiensis	Deinococcus yavapaiensis
ID1990	GCA-900066575_RG1	2	4	3	4	3	4	0	d__Bacteria;p__Firmicutes_A;c__Clostridia;o__Lachnospirales;f__Lachnospiraceae;g__GCA-900066575;s__GCA-900066575 sp002160765&s__GCA-900066575 sp002160825	GCA-900066575 sp002160765 & GCA-900066575 sp002160825
ID20051	Synergistaceae_mixed	10	20	4	4	2	2	0	d__Bacteria;p__Synergistota;c__Synergistia;o__Synergistales;f__Synergistaceae;g__Cloacibacillus&g__Synergistes;s__Cloacibacillus evryensis&s__Cloacibacillus porcorum&s__Synergistes jonesii	Cloacibacillus evryensis & Cloacibacillus porcorum & Synergistes jonesii
ID20553	Opitutus_RG1	1	4	4	4	4	4	0	d__Bacteria;p__Verrucomicrobiota;c__Verrucomicrobiae;o__Opitutales;f__Opitutaceae;g__Opitutus;s__Opitutus terrae	Opitutus terrae
ID20580	EW11	1	4	4	4	4	4	0	d__Bacteria;p__Verrucomicrobiota;c__Verrucomicrobiae;o__Opitutales;f__Opitutaceae;g__EW11;s__EW11 sp003054665	EW11 sp003054665
ID20594	Lacunisphaera_RG1	1	4	4	4	4	4	0	d__Bacteria;p__Verrucomicrobiota;c__Verrucomicrobiae;o__Opitutales;f__Opitutaceae;g__Lacunisphaera;s__Lacunisphaera sp900104925	Lacunisphaera sp900104925
ID2081	Dorea_RG6	1	4	4	4	4	4	0	d__Bacteria;p__Firmicutes_A;c__Clostridia;o__Lachnospirales;f__Lachnospiraceae;g__Dorea;s__Dorea sp900066765	Dorea sp900066765
ID20873	HS-T3	1	4	4	4	4	4	0	d__Bacteria;p__Verrucomicrobiota_A;c__Chlamydiia;o__Parachlamydiales;f__Parachlamydiaceae;g__HS-T3;s__HS-T3 sp000829755	HS-T3 sp000829755
ID20994	Pirellula_B	1	4	4	4	4	4	0	d__Bacteria;p__Planctomycetota;c__Planctomycetes;o__Pirellulales;f__Pirellulaceae;g__Pirellula_B;s__Pirellula_B sp001610875	Pirellula sp001610875
ID2108	GCA-900066755	1	4	4	4	4	4	0	d__Bacteria;p__Firmicutes_A;c__Clostridia;o__Lachnospirales;f__Lachnospiraceae;g__GCA-900066755;s__GCA-900066755 sp900066755	GCA-900066755 sp900066755
ID21110	Fuerstia	1	4	4	4	4	4	0	d__Bacteria;p__Planctomycetota;c__Planctomycetes;o__Planctomycetales;f__Planctomycetaceae;g__Fuerstia;s__Fuerstia marisgermanicae	Fuerstia marisgermanicae
ID21300	ST-PulAB-D4	3	10	4	4	4	4	0	d__Bacteria;p__Planctomycetota;c__Phycisphaerae;o__SG8-4;f__SM-Chi-D1;g__ST-PulAB-D4;s__ST-PulAB-D4 sp002117005&s__ST-PulAB-D4 sp001997385	ST-PulAB-D4 sp002117005 & ST-PulAB-D4 sp001997385
ID21632	Spirochaeta_B	1	4	4	4	4	4	0	d__Bacteria;p__Spirochaetota;c__Spirochaetia;o__Spirochaetales;f__Alkalispirochaetaceae;g__Spirochaeta_B;s__Spirochaeta_B africana	Spirochaeta africana
ID21787	Brachyspira_RG2	17	36	4	4	4	4.471	0	d__Bacteria;p__Spirochaetota;c__Brachyspirae;o__Brachyspirales;f__Brachyspiraceae;g__Brachyspira;s__Brachyspira sp000431595	Brachyspira sp000431595
ID21820	Leptospira	73	92	4	4	7	7.986	0	d__Bacteria;p__Spirochaetota;c__Leptospirae;o__Leptospirales;f__Leptospiraceae;g__Leptospira;s__Leptospira alexanderi&s__Leptospira weilii_B&s__Leptospira santarosai&s__Leptospira kirschneri&s__Leptospira interrogans&s__Leptospira noguchii	Leptospira alexanderi & Leptospira weilii_B & Leptospira santarosai & Leptospira kirschneri & Leptospira interrogans & Leptospira noguchii
ID2208	Coprococcus_RG1	16	30	4	4	3	3	0	d__Bacteria;p__Firmicutes_A;c__Clostridia;o__Lachnospirales;f__Lachnospiraceae;g__Coprococcus;s__Coprococcus sp900066115&s__Coprococcus sp000154245&s__Coprococcus sp000433075	Coprococcus sp900066115 & Coprococcus sp000154245 & Coprococcus sp000433075
ID2255	Coprococcus_A	2	4	3	4	2	2	0	d__Bacteria;p__Firmicutes_A;c__Clostridia;o__Lachnospirales;f__Lachnospiraceae;g__Coprococcus_A;s__Coprococcus_A catus	Coprococcus catus
ID23005	Parabacteroides_A	2	4	3	4	3	4	0	d__Bacteria;p__Bacteroidota;c__Bacteroidia;o__Bacteroidales;f__Tannerellaceae;g__Parabacteroides_A;s__Parabacteroides_A chartae	Parabacteroides chartae
ID23007	OLMS01	1	4	4	4	4	4	0	d__Bacteria;p__Bacteroidota;c__Bacteroidia;o__Bacteroidales;f__Tannerellaceae;g__OLMS01;s__OLMS01 sp900292045	OLMS01 sp900292045
ID23170	Geofilum_RG1	1	4	4	4	4	4	0	d__Bacteria;p__Bacteroidota;c__Bacteroidia;o__Bacteroidales;f__Marinilabiliaceae;g__Geofilum;s__Geofilum rubicundum	Geofilum rubicundum
ID23222	Odoribacter_RG1	4	10	4	4	4	4	0	d__Bacteria;p__Bacteroidota;c__Bacteroidia;o__Bacteroidales;f__Marinifilaceae;g__Odoribacter;s__Odoribacter laneus&s__Odoribacter massiliensis	Odoribacter laneus & Odoribacter massiliensis
ID23269	Mangrovibacterium	1	4	4	4	4	4	0	d__Bacteria;p__Bacteroidota;c__Bacteroidia;o__Bacteroidales;f__Prolixibacteraceae;g__Mangrovibacterium;s__Mangrovibacterium marinum	Mangrovibacterium marinum
ID23278	Prolixibacter	5	12	4	4	3	3	0	d__Bacteria;p__Bacteroidota;c__Bacteroidia;o__Bacteroidales;f__Prolixibacteraceae;g__Prolixibacter;s__Prolixibacter bellariivorans&s__Prolixibacter denitrificans	Prolixibacter bellariivorans & Prolixibacter denitrificans
ID23429	RC9	1	4	4	4	4	4	0	d__Bacteria;p__Bacteroidota;c__Bacteroidia;o__Bacteroidales;f__UBA932;g__RC9;s__RC9 sp900167925	RC9 sp900167925
ID23578	Williamwhitmania	1	4	4	4	4	4	0	d__Bacteria;p__Bacteroidota;c__Bacteroidia;o__Bacteroidales;f__Williamwhitmaniaceae;g__Williamwhitmania;s__Williamwhitmania taraxaci	Williamwhitmania taraxaci
ID24052	Croceibacter	1	4	4	4	4	4	0	d__Bacteria;p__Bacteroidota;c__Bacteroidia;o__Flavobacteriales;f__Flavobacteriaceae;g__Croceibacter;s__Croceibacter atlanticus	Croceibacter atlanticus
ID24346	Mangrovimonas	2	4	3	4	2	2	0	d__Bacteria;p__Bacteroidota;c__Bacteroidia;o__Flavobacteriales;f__Flavobacteriaceae;g__Mangrovimonas;s__Mangrovimonas yunxiaonensis&s__Mangrovimonas sp001280515	Mangrovimonas yunxiaonensis & Mangrovimonas sp001280515
ID24358	Flavobacteriaceae_mixed_RG12	6	12	4	4	4	4	0	d__Bacteria;p__Bacteroidota;c__Bacteroidia;o__Flavobacteriales;f__Flavobacteriaceae;g__Bizionia_B&g__Hanstruepera;s__Bizionia_B echini&s__Bizionia_B argentinensis&s__Bizionia_B sp001678685&s__Hanstruepera neustonica&s__Hanstruepera sp002940745	Bizionia echini & Bizionia argentinensis & Bizionia sp001678685 & Hanstruepera neustonica & Hanstruepera sp002940745
ID24406	MAR-2010-188	1	4	4	4	4	4	0	d__Bacteria;p__Bacteroidota;c__Bacteroidia;o__Flavobacteriales;f__Flavobacteriaceae;g__MAR-2010-188;s__MAR-2010-188 sp900104375	MAR-2010-188 sp900104375
ID24554	CP2B	1	4	4	4	4	4	0	d__Bacteria;p__Bacteroidota;c__Bacteroidia;o__Flavobacteriales;f__Flavobacteriaceae;g__CP2B;s__CP2B sp001683825	CP2B sp001683825
ID24597	Croceitalea	1	4	4	4	4	4	0	d__Bacteria;p__Bacteroidota;c__Bacteroidia;o__Flavobacteriales;f__Flavobacteriaceae;g__Croceitalea;s__Croceitalea dokdonensis	Croceitalea dokdonensis
ID24608	Aureicoccus	1	4	4	4	4	4	0	d__Bacteria;p__Bacteroidota;c__Bacteroidia;o__Flavobacteriales;f__Flavobacteriaceae;g__Aureicoccus;s__Aureicoccus marinus	Aureicoccus marinus
ID25044	Flavobacterium_RG15	1	4	4	4	4	4	0	d__Bacteria;p__Bacteroidota;c__Bacteroidia;o__Flavobacteriales;f__Flavobacteriaceae;g__Flavobacterium;s__Flavobacterium aurantiibacter	Flavobacterium aurantiibacter
ID25184	Flavobacterium_A_RG1	2	4	3	4	2	2	0	d__Bacteria;p__Bacteroidota;c__Bacteroidia;o__Flavobacteriales;f__Flavobacteriaceae;g__Flavobacterium_A;s__Flavobacterium_A marinum&s__Flavobacterium_A ummariense	Flavobacterium marinum & Flavobacterium ummariense
ID2585	Oribacterium_RG2	2	4	3	4	2	2	0	d__Bacteria;p__Firmicutes_A;c__Clostridia;o__Lachnospirales;f__Lachnospiraceae;g__Oribacterium;s__Oribacterium sp000160135	Oribacterium sp000160135
ID25893	Crocinitomix_RG1	1	4	4	4	4	4	0	d__Bacteria;p__Bacteroidota;c__Bacteroidia;o__Flavobacteriales;f__Crocinitomicaceae;g__Crocinitomix;s__Crocinitomix catalasitica	Crocinitomix catalasitica
ID26196	Pedobacter_A_RG1	1	4	4	4	4	4	0	d__Bacteria;p__Bacteroidota;c__Bacteroidia;o__Sphingobacteriales;f__Sphingobacteriaceae;g__Pedobacter_A;s__Pedobacter_A ruber	Pedobacter ruber
ID26348	Mucilaginibacter_RG10	1	4	4	4	4	4	0	d__Bacteria;p__Bacteroidota;c__Bacteroidia;o__Sphingobacteriales;f__Sphingobacteriaceae;g__Mucilaginibacter;s__Mucilaginibacter mallensis	Mucilaginibacter mallensis
ID26352	Mucilaginibacter_RG9	1	4	4	4	4	4	0	d__Bacteria;p__Bacteroidota;c__Bacteroidia;o__Sphingobacteriales;f__Sphingobacteriaceae;g__Mucilaginibacter;s__Mucilaginibacter auburnensis	Mucilaginibacter auburnensis
ID26456	Larkinella	1	4	4	4	4	4	0	d__Bacteria;p__Bacteroidota;c__Bacteroidia;o__Cytophagales;f__Spirosomaceae;g__Larkinella;s__Larkinella arboricola	Larkinella arboricola
ID26537	Eisenibacter	1	4	4	4	4	4	2	d__Bacteria;p__Bacteroidota;c__Bacteroidia;o__Cytophagales;f__Microscillaceae;g__Eisenibacter;s__Eisenibacter elegans	Eisenibacter elegans
ID26541	Raineya_RG1	1	4	4	4	4	4	0	d__Bacteria;p__Bacteroidota;c__Bacteroidia;o__Cytophagales;f__Thermonemataceae;g__Raineya;s__Raineya sp001281695	Raineya sp001281695
ID26651	Cytophaga	1	4	4	4	3	3	0	d__Bacteria;p__Bacteroidota;c__Bacteroidia;o__Cytophagales;f__Cytophagaceae;g__Cytophaga;s__Cytophaga aurantiaca	Cytophaga aurantiaca
ID26731	Rhodonellum	3	12	4	4	4	4	0	d__Bacteria;p__Bacteroidota;c__Bacteroidia;o__Cytophagales;f__Cyclobacteriaceae;g__Rhodonellum;s__Rhodonellum psychrophilum	Rhodonellum psychrophilum
ID26755	Persicobacter	1	4	4	4	4	4	0	d__Bacteria;p__Bacteroidota;c__Bacteroidia;o__Cytophagales;f__Cyclobacteriaceae;g__Persicobacter;s__Persicobacter sp001308105	Persicobacter sp001308105
ID26854	Nafulsella	1	4	4	4	4	4	0	d__Bacteria;p__Bacteroidota;c__Bacteroidia;o__Cytophagales;f__Cyclobacteriaceae;g__Nafulsella;s__Nafulsella turpanensis	Nafulsella turpanensis
ID26881	Bernardetia	1	4	4	4	4	4	0	d__Bacteria;p__Bacteroidota;c__Bacteroidia;o__Cytophagales;f__Bernardetiaceae;g__Bernardetia;s__Bernardetia litoralis	Bernardetia litoralis
ID26882	Hugenholtzia	1	4	4	4	4	4	0	d__Bacteria;p__Bacteroidota;c__Bacteroidia;o__Cytophagales;f__Bernardetiaceae;g__Hugenholtzia;s__Hugenholtzia roseola	Hugenholtzia roseola
ID26885	Thermoflexibacter	1	4	4	4	4	4	0	d__Bacteria;p__Bacteroidota;c__Bacteroidia;o__Cytophagales;f__Bernardetiaceae;g__Thermoflexibacter;s__Thermoflexibacter ruber	Thermoflexibacter ruber
ID26947	Terrimonas	1	4	4	4	3	3	0	d__Bacteria;p__Bacteroidota;c__Bacteroidia;o__Chitinophagales;f__Chitinophagaceae;g__Terrimonas;s__Terrimonas ferruginea	Terrimonas ferruginea
ID26994	Niastella_RG2	1	4	4	4	4	4	0	d__Bacteria;p__Bacteroidota;c__Bacteroidia;o__Chitinophagales;f__Chitinophagaceae;g__Niastella;s__Niastella sp001302245	Niastella sp001302245
ID27045	Hydrotalea	2	4	3	4	3	4	0	d__Bacteria;p__Bacteroidota;c__Bacteroidia;o__Chitinophagales;f__Chitinophagaceae;g__Hydrotalea;s__Hydrotalea flava&s__Hydrotalea sandarakina	Hydrotalea flava & Hydrotalea sandarakina
ID27196	Lewinella	1	4	4	4	4	4	0	d__Bacteria;p__Bacteroidota;c__Bacteroidia;o__Chitinophagales;f__Saprospiraceae;g__Lewinella;s__Lewinella cohaerens	Lewinella cohaerens
ID27278	Salinivenus_RG2	1	4	4	4	4	4	0	d__Bacteria;p__Bacteroidota;c__Rhodothermia;o__Rhodothermales;f__Salinibacteraceae;g__Salinivenus;s__Salinivenus sp002954405	Salinivenus sp002954405
ID27287	Longimonas	1	4	4	4	4	4	0	d__Bacteria;p__Bacteroidota;c__Rhodothermia;o__Rhodothermales;f__Salinibacteraceae;g__Longimonas;s__Longimonas halophila	Longimonas halophila
ID27307	MEBICO9517	2	8	4	4	4	4	0	d__Bacteria;p__Bacteroidota;c__Rhodothermia;o__Rhodothermales;f__MEBICO9517;g__MEBICO9517;s__MEBICO9517 sp003285105	MEBICO9517 sp003285105
ID27353	Rhodohalobacter	2	8	4	4	4	4	0	d__Bacteria;p__Bacteroidota;c__Rhodothermia;o__Balneolales;f__Balneolaceae;g__Rhodohalobacter;s__Rhodohalobacter barkolensis&s__Rhodohalobacter halophilus	Rhodohalobacter barkolensis & Rhodohalobacter halophilus
ID27354	QGGB01	1	4	4	4	4	4	0	d__Bacteria;p__Bacteroidota;c__Rhodothermia;o__Balneolales;f__Balneolaceae;g__QGGB01;s__QGGB01 sp003150675	QGGB01 sp003150675
ID27363	Aliifodinibius_RG2	1	4	4	4	4	4	0	d__Bacteria;p__Bacteroidota;c__Rhodothermia;o__Balneolales;f__Balneolaceae;g__Aliifodinibius;s__Aliifodinibius sp002287075	Aliifodinibius sp002287075
ID27383	Chlorobium_RG5	1	4	4	4	4	4	0	d__Bacteria;p__Bacteroidota;c__Chlorobia;o__Chlorobiales;f__Chlorobiaceae;g__Chlorobium;s__Chlorobium chlorochromatii	Chlorobium chlorochromatii
ID2739	Ruminiclostridium_RG2	3	12	4	4	5	5	0	d__Bacteria;p__Firmicutes_A;c__Clostridia;o__Acetivibrionales;f__Acetivibrionaceae;g__Ruminiclostridium;s__Ruminiclostridium sp001717745	Ruminiclostridium sp001717745
ID27401	Chlorobium_A_RG2	1	4	4	4	4	4	0	d__Bacteria;p__Bacteroidota;c__Chlorobia;o__Chlorobiales;f__Chlorobiaceae;g__Chlorobium_A;s__Chlorobium_A sp003182595	Chlorobium sp003182595
ID27437	Ignavibacterium	1	4	4	4	4	4	0	d__Bacteria;p__Bacteroidota;c__Ignavibacteria;o__Ignavibacteriales;f__Ignavibacteriaceae;g__Ignavibacterium;s__Ignavibacterium album	Ignavibacterium album
ID27887	Chitinivibrio	1	4	4	4	4	4	0	d__Bacteria;p__Fibrobacterota;c__Chitinivibrionia;o__Chitinivibrionales;f__Chitinivibrionaceae;g__Chitinivibrio;s__Chitinivibrio alkaliphilus	Chitinivibrio alkaliphilus
ID28032	Gemmatirosa	1	4	4	4	4	4	0	d__Bacteria;p__Gemmatimonadota;c__Gemmatimonadetes;o__Gemmatimonadales;f__Gemmatimonadaceae;g__Gemmatirosa;s__Gemmatirosa kalamazoonesis	Gemmatirosa kalamazoonesis
ID2814	SK-Y3	1	4	4	4	4	4	0	d__Bacteria;p__Firmicutes_A;c__Clostridia;o__SK-Y3;f__SK-Y3;g__SK-Y3;s__SK-Y3 sp002252565	SK-Y3 sp002252565
ID2891	Anaerovorax	1	4	4	4	4	4	0	d__Bacteria;p__Firmicutes_A;c__Clostridia;o__Peptostreptococcales;f__Anaerovoracaceae;g__Anaerovorax;s__Anaerovorax odorimutans	Anaerovorax odorimutans
ID29009	Pseudomonas_E_RG8	1	4	4	4	4	4	0	d__Bacteria;p__Proteobacteria;c__Gammaproteobacteria;o__Pseudomonadales;f__Pseudomonadaceae;g__Pseudomonas_E;s__Pseudomonas_E pohangensis	Pseudomonas pohangensis
ID29244	Oblitimonas	7	22	4	4	5	5.857	0	d__Bacteria;p__Proteobacteria;c__Gammaproteobacteria;o__Pseudomonadales;f__Pseudomonadaceae;g__Oblitimonas;s__Oblitimonas alkaliphila	Oblitimonas alkaliphila
ID29276	Pseudomonas_D_RG6	1	4	4	4	4	4	0	d__Bacteria;p__Proteobacteria;c__Gammaproteobacteria;o__Pseudomonadales;f__Pseudomonadaceae;g__Pseudomonas_D;s__Pseudomonas_D xinjiangensis	Pseudomonas xinjiangensis
ID29473	Halomonas_C_RG3	1	4	4	4	4	4	0	d__Bacteria;p__Proteobacteria;c__Gammaproteobacteria;o__Pseudomonadales;f__Halomonadaceae;g__Halomonas_C;s__Halomonas_C zincidurans	Halomonas zincidurans
ID29521	R4HLG17	1	4	4	4	4	4	0	d__Bacteria;p__Proteobacteria;c__Gammaproteobacteria;o__Pseudomonadales;f__Halomonadaceae;g__R4HLG17;s__R4HLG17 sp003012345	R4HLG17 sp003012345
ID29577	UBA2009	1	4	4	4	4	4	0	d__Bacteria;p__Proteobacteria;c__Gammaproteobacteria;o__Pseudomonadales;f__Saccharospirillaceae;g__UBA2009;s__UBA2009 sp002335285	UBA2009 sp002335285
ID29583	Bacterioplanes	1	4	4	4	3	3	0	d__Bacteria;p__Proteobacteria;c__Gammaproteobacteria;o__Pseudomonadales;f__Saccharospirillaceae;g__Bacterioplanes;s__Bacterioplanes sanyensis	Bacterioplanes sanyensis
ID29589	Oleispira	1	4	4	4	4	4	0	d__Bacteria;p__Proteobacteria;c__Gammaproteobacteria;o__Pseudomonadales;f__Saccharospirillaceae;g__Oleispira;s__Oleispira antarctica	Oleispira antarctica
ID29603	Saccharospirillum_RG1	1	4	4	4	4	4	0	d__Bacteria;p__Proteobacteria;c__Gammaproteobacteria;o__Pseudomonadales;f__Saccharospirillaceae;g__Saccharospirillum;s__Saccharospirillum impatiens	Saccharospirillum impatiens
ID29645	Marinomonas_RG4	1	4	4	4	4	4	0	d__Bacteria;p__Proteobacteria;c__Gammaproteobacteria;o__Pseudomonadales;f__Marinomonadaceae;g__Marinomonas;s__Marinomonas sp002173415	Marinomonas sp002173415
ID29695	Neptunomonas_RG2	2	8	4	4	4	4	0	d__Bacteria;p__Proteobacteria;c__Gammaproteobacteria;o__Pseudomonadales;f__Nitrincolaceae;g__Neptunomonas;s__Neptunomonas phycophila	Neptunomonas phycophila
ID29833	Tamilnaduibacter_RG2	2	8	4	4	4	4	0	d__Bacteria;p__Proteobacteria;c__Gammaproteobacteria;o__Pseudomonadales;f__Oleiphilaceae;g__Tamilnaduibacter;s__Tamilnaduibacter salinus	Tamilnaduibacter salinus
ID29937	Porticoccus	1	4	4	4	4	4	0	d__Bacteria;p__Proteobacteria;c__Gammaproteobacteria;o__Pseudomonadales;f__Porticoccaceae;g__Porticoccus;s__Porticoccus hydrocarbonoclasticus	Porticoccus hydrocarbonoclasticus
ID3003	Clostridioides_RG2	2	4	3	4	2	2	0	d__Bacteria;p__Firmicutes_A;c__Clostridia;o__Peptostreptococcales;f__Peptostreptococcaceae;g__Clostridioides;s__Clostridioides mangenotii_A&s__Clostridioides mangenotii_B	Clostridioides mangenotii_A & Clostridioides mangenotii_B
ID30035	Agaribacterium_RG1	1	4	4	4	4	4	0	d__Bacteria;p__Proteobacteria;c__Gammaproteobacteria;o__Pseudomonadales;f__Cellvibrionaceae;g__Agaribacterium;s__Agaribacterium sp003265435	Agaribacterium sp003265435
ID30041	Marinagarivorans	2	8	4	4	4	4	0	d__Bacteria;p__Proteobacteria;c__Gammaproteobacteria;o__Pseudomonadales;f__Cellvibrionaceae;g__Marinagarivorans;s__Marinagarivorans algicola	Marinagarivorans algicola
ID30108	Haliea	1	4	4	4	4	4	0	d__Bacteria;p__Proteobacteria;c__Gammaproteobacteria;o__Pseudomonadales;f__Halieaceae;g__Haliea;s__Haliea salexigens	Haliea salexigens
ID30140	Oceanicoccus_RG2	1	4	4	4	4	4	0	d__Bacteria;p__Proteobacteria;c__Gammaproteobacteria;o__Pseudomonadales;f__Spongiibacteraceae;g__Oceanicoccus;s__Oceanicoccus sp000169075	Oceanicoccus sp000169075
ID30310	Pseudohongiella_RG1	1	4	4	4	3	3	0	d__Bacteria;p__Proteobacteria;c__Gammaproteobacteria;o__Pseudomonadales;f__Pseudohongiellaceae;g__Pseudohongiella;s__Pseudohongiella spirulinae	Pseudohongiella spirulinae
ID30315	Pseudohongiella_RG2	1	4	4	4	4	4	0	d__Bacteria;p__Proteobacteria;c__Gammaproteobacteria;o__Pseudomonadales;f__Pseudohongiellaceae;g__Pseudohongiella;s__Pseudohongiella acticola	Pseudohongiella acticola
ID30725	Perlucidibaca_RG1	1	4	4	4	4	4	0	d__Bacteria;p__Proteobacteria;c__Gammaproteobacteria;o__Pseudomonadales;f__Moraxellaceae;g__Perlucidibaca;s__Perlucidibaca piscinae	Perlucidibaca piscinae
ID3187	Peptoniphilus_B_RG1	2	4	3	4	3	4	0	d__Bacteria;p__Firmicutes_A;c__Clostridia;o__Tissierellales;f__Peptoniphilaceae;g__Peptoniphilus_B;s__Peptoniphilus_B duerdenii	Peptoniphilus duerdenii
ID31987	Gallibacterium	16	16	4	4	4	4	0	d__Bacteria;p__Proteobacteria;c__Gammaproteobacteria;o__Enterobacterales;f__Pasteurellaceae;g__Gallibacterium;s__Gallibacterium anatis&s__Gallibacterium sp000771875&s__Gallibacterium sp001678475&s__Gallibacterium salpingitidis	Gallibacterium anatis & Gallibacterium sp000771875 & Gallibacterium sp001678475 & Gallibacterium salpingitidis
ID3224	Ezakiella_RG2	2	4	3	4	3	4	0	d__Bacteria;p__Firmicutes_A;c__Clostridia;o__Tissierellales;f__Ezakiellaceae;g__Ezakiella;s__Ezakiella massiliensis&s__Ezakiella peruensis	Ezakiella massiliensis & Ezakiella peruensis
ID3246	Clostridium_V	2	4	3	4	2	2	0	d__Bacteria;p__Firmicutes_A;c__Clostridia;o__Tissierellales;f__Tepidimicrobiaceae;g__Clostridium_V;s__Clostridium_V ultunense	Clostridium ultunense
ID3268	Andreesenia	1	4	4	4	4	4	0	d__Bacteria;p__Firmicutes_A;c__Clostridia;o__Tissierellales;f__Gottschalkiaceae;g__Andreesenia;s__Andreesenia angusta	Andreesenia angusta
ID32781	Aliiglaciecola	1	4	4	4	4	4	0	d__Bacteria;p__Proteobacteria;c__Gammaproteobacteria;o__Enterobacterales;f__Alteromonadaceae;g__Aliiglaciecola;s__Aliiglaciecola lipolytica	Aliiglaciecola lipolytica
ID32861	Idiomarina_RG4	2	4	3	4	3	4	0	d__Bacteria;p__Proteobacteria;c__Gammaproteobacteria;o__Enterobacterales;f__Alteromonadaceae;g__Idiomarina;s__Idiomarina sp001458075&s__Idiomarina sp003290085	Idiomarina sp001458075 & Idiomarina sp003290085
ID32970	Psychrobium	1	4	4	4	4	4	0	d__Bacteria;p__Proteobacteria;c__Gammaproteobacteria;o__Enterobacterales;f__Psychrobiaceae;g__Psychrobium;s__Psychrobium sp002835545	Psychrobium sp002835545
ID32978	Aliagarivorans	2	4	3	4	2	2	0	d__Bacteria;p__Proteobacteria;c__Gammaproteobacteria;o__Enterobacterales;f__Psychromonadaceae_A;g__Aliagarivorans;s__Aliagarivorans marinus&s__Aliagarivorans taiwanensis	Aliagarivorans marinus & Aliagarivorans taiwanensis
ID33071	Shewanella_RG5	1	4	4	4	4	4	0	d__Bacteria;p__Proteobacteria;c__Gammaproteobacteria;o__Enterobacterales;f__Shewanellaceae;g__Shewanella;s__Shewanella amazonensis	Shewanella amazonensis
ID33160	Pleionea	1	4	4	4	4	4	0	d__Bacteria;p__Proteobacteria;c__Gammaproteobacteria;o__Enterobacterales;f__Kangiellaceae;g__Pleionea;s__Pleionea mediterranea	Pleionea mediterranea
ID33467	Thiomicrorhabdus_RG2	1	4	4	4	4	4	0	d__Bacteria;p__Proteobacteria;c__Gammaproteobacteria;o__Thiomicrospirales;f__Thiomicrospiraceae;g__Thiomicrorhabdus;s__Thiomicrorhabdus arctica	Thiomicrorhabdus arctica
ID34051	Dokdonella_RG1	1	4	4	4	4	4	0	d__Bacteria;p__Proteobacteria;c__Gammaproteobacteria;o__Xanthomonadales;f__Rhodanobacteraceae;g__Dokdonella;s__Dokdonella koreensis	Dokdonella koreensis
ID34133	Woeseia	1	4	4	4	4	4	0	d__Bacteria;p__Proteobacteria;c__Gammaproteobacteria;o__Woeseiales;f__Woeseiaceae;g__Woeseia;s__Woeseia oceani	Woeseia oceani
ID34183	GT1R17	1	4	4	4	4	4	0	d__Bacteria;p__Proteobacteria;c__Gammaproteobacteria;o__Nevskiales;f__Nevskiaceae;g__GT1R17;s__GT1R17 sp003052265	GT1R17 sp003052265
ID34188	Polycyclovorans	1	4	4	4	4	4	0	d__Bacteria;p__Proteobacteria;c__Gammaproteobacteria;o__Nevskiales;f__Nevskiaceae;g__Polycyclovorans;s__Polycyclovorans algicola	Polycyclovorans algicola
ID34211	OUC007	1	4	4	4	4	4	0	d__Bacteria;p__Proteobacteria;c__Gammaproteobacteria;o__Nevskiales;f__Oceanococcaceae;g__OUC007;s__OUC007 sp003151135	OUC007 sp003151135
ID34212	Oceanococcus	1	4	4	4	4	4	0	d__Bacteria;p__Proteobacteria;c__Gammaproteobacteria;o__Nevskiales;f__Oceanococcaceae;g__Oceanococcus;s__Oceanococcus atlanticus	Oceanococcus atlanticus
ID34227	Spiribacter_RG2	1	4	4	4	4	4	0	d__Bacteria;p__Proteobacteria;c__Gammaproteobacteria;o__Nitrococcales;f__Nitrococcaceae;g__Spiribacter;s__Spiribacter salinus	Spiribacter salinus
ID34236	Halorhodospira_RG2	1	4	4	4	4	4	3	d__Bacteria;p__Proteobacteria;c__Gammaproteobacteria;o__Nitrococcales;f__Halorhodospiraceae;g__Halorhodospira;s__Halorhodospira halochloris	Halorhodospira halochloris
ID34238	Alkalilimnicola	1	4	4	4	4	4	0	d__Bacteria;p__Proteobacteria;c__Gammaproteobacteria;o__Nitrococcales;f__Halorhodospiraceae;g__Alkalilimnicola;s__Alkalilimnicola ehrlichii	Alkalilimnicola ehrlichii
ID34241	Aquisalimonas	1	4	4	4	4	4	0	d__Bacteria;p__Proteobacteria;c__Gammaproteobacteria;o__Nitrococcales;f__Aquisalimonadaceae;g__Aquisalimonas;s__Aquisalimonas asiatica	Aquisalimonas asiatica
ID3429	Clostridium_AF	1	4	4	4	4	4	0	d__Bacteria;p__Firmicutes_A;c__Clostridia;o__Clostridiales;f__Clostridiaceae;g__Clostridium_AF;s__Clostridium_AF grantii	Clostridium_ grantii
ID34298	Thioalkalivibrio_A_RG1	2	4	3	4	3	4	0	d__Bacteria;p__Proteobacteria;c__Gammaproteobacteria;o__Ectothiorhodospirales;f__Ectothiorhodospiraceae;g__Thioalkalivibrio_A;s__Thioalkalivibrio_A sulfidiphilus&s__Thioalkalivibrio_A sulfidiphilus_A	Thioalkalivibrio sulfidiphilus & Thioalkalivibrio sulfidiphilus_A
ID34300	Thioalkalivibrio_A_RG2	1	4	4	4	4	4	0	d__Bacteria;p__Proteobacteria;c__Gammaproteobacteria;o__Ectothiorhodospirales;f__Ectothiorhodospiraceae;g__Thioalkalivibrio_A;s__Thioalkalivibrio_A denitrificans	Thioalkalivibrio denitrificans
ID34303	Thiorhodospira	1	4	4	4	4	4	0	d__Bacteria;p__Proteobacteria;c__Gammaproteobacteria;o__Ectothiorhodospirales;f__Ectothiorhodospiraceae;g__Thiorhodospira;s__Thiorhodospira sibirica	Thiorhodospira sibirica
ID34320	Thiothrix_RG2	1	4	4	4	3	3	0	d__Bacteria;p__Proteobacteria;c__Gammaproteobacteria;o__Thiotrichales;f__Thiotrichaceae;g__Thiothrix;s__Thiothrix nivea	Thiothrix nivea
ID34379	HTCC5015	1	4	4	4	4	4	0	d__Bacteria;p__Proteobacteria;c__Gammaproteobacteria;o__HTCC5015;f__HTCC5015;g__HTCC5015;s__HTCC5015 sp000155715	HTCC5015 sp000155715
ID3441	Clostridium_S_RG2	1	4	4	4	4	4	0	d__Bacteria;p__Firmicutes_A;c__Clostridia;o__Clostridiales;f__Clostridiaceae;g__Clostridium_S;s__Clostridium_S sp001270375	Clostridium sp001270375
ID34545	Sedimenticola	2	4	3	4	2	2	0	d__Bacteria;p__Proteobacteria;c__Gammaproteobacteria;o__Chromatiales;f__Sedimenticolaceae;g__Sedimenticola;s__Sedimenticola selenatireducens&s__Sedimenticola thiotaurini	Sedimenticola selenatireducens & Sedimenticola thiotaurini
ID3463	Clostridium_B_RG1	3	11	4	4	4	4	0	d__Bacteria;p__Firmicutes_A;c__Clostridia;o__Clostridiales;f__Clostridiaceae;g__Clostridium_B;s__Clostridium_B kluyveri	Clostridium kluyveri
ID34717	Contendobacter	1	4	4	4	4	4	0	d__Bacteria;p__Proteobacteria;c__Gammaproteobacteria;o__Competibacterales;f__Competibacteraceae;g__Contendobacter;s__Contendobacter odensis	Contendobacter odensis
ID35245	AKCV01	1	4	4	4	4	4	0	d__Bacteria;p__Proteobacteria;c__Gammaproteobacteria;o__Burkholderiales;f__Burkholderiaceae;g__AKCV01;s__AKCV01 sp000272025	AKCV01 sp000272025
ID35553	AAP99	1	4	4	4	4	4	0	d__Bacteria;p__Proteobacteria;c__Gammaproteobacteria;o__Burkholderiales;f__Burkholderiaceae;g__AAP99;s__AAP99 sp001295775	AAP99 sp001295775
ID3614	Clostridium_L_RG1	2	4	3	4	3	4	0	d__Bacteria;p__Firmicutes_A;c__Clostridia;o__Clostridiales;f__Clostridiaceae;g__Clostridium_L;s__Clostridium_L algidicarnis	Clostridium algidicarnis
ID36337	QETA01	2	8	4	4	4	4	0	d__Bacteria;p__Proteobacteria;c__Gammaproteobacteria;o__Burkholderiales;f__Burkholderiaceae;g__QETA01;s__QETA01 sp003123725	QETA01 sp003123725
ID36557	UBA2357	1	4	4	4	4	4	0	d__Bacteria;p__Proteobacteria;c__Gammaproteobacteria;o__Burkholderiales;f__Rhodocyclaceae;g__UBA2357;s__UBA2357 sp002872475	UBA2357 sp002872475
ID36908	Paludibacterium	1	4	4	4	4	4	0	d__Bacteria;p__Proteobacteria;c__Gammaproteobacteria;o__Burkholderiales;f__Chromobacteriaceae;g__Paludibacterium;s__Paludibacterium yongneupense	Paludibacterium yongneupense
ID36922	Gulbenkiania	4	12	4	4	3	3	0	d__Bacteria;p__Proteobacteria;c__Gammaproteobacteria;o__Burkholderiales;f__Chromobacteriaceae;g__Gulbenkiania;s__Gulbenkiania indica	Gulbenkiania indica
ID36946	Amantichitinum	1	4	4	4	4	4	0	d__Bacteria;p__Proteobacteria;c__Gammaproteobacteria;o__Burkholderiales;f__Chitinibacteraceae;g__Amantichitinum;s__Amantichitinum ursilacus	Amantichitinum ursilacus
ID37057	Novimethylophilus	1	4	4	4	4	4	0	d__Bacteria;p__Proteobacteria;c__Gammaproteobacteria;o__Burkholderiales;f__Methylophilaceae;g__Novimethylophilus;s__Novimethylophilus kurashikiensis	Novimethylophilus kurashikiensis
ID3707	Thermoanaerobacter_RG2	1	4	4	4	4	4	0	d__Bacteria;p__Firmicutes_A;c__Thermoanaerobacteria;o__Thermoanaerobacterales;f__Thermoanaerobacteraceae;g__Thermoanaerobacter;s__Thermoanaerobacter kivui	Thermoanaerobacter kivui
ID37096	Sideroxydans	1	4	4	4	4	4	0	d__Bacteria;p__Proteobacteria;c__Gammaproteobacteria;o__Burkholderiales;f__Gallionellaceae;g__Sideroxydans;s__Sideroxydans lithotrophicus	Sideroxydans lithotrophicus
ID37106	Ferriphaselus	2	4	3	4	3	4	0	d__Bacteria;p__Proteobacteria;c__Gammaproteobacteria;o__Burkholderiales;f__Gallionellaceae;g__Ferriphaselus;s__Ferriphaselus sp000746095&s__Ferriphaselus amnicola	Ferriphaselus sp000746095 & Ferriphaselus amnicola
ID37204	Nitrosomonas_RG11	1	4	4	4	4	4	0	d__Bacteria;p__Proteobacteria;c__Gammaproteobacteria;o__Burkholderiales;f__Nitrosomonadaceae;g__Nitrosomonas;s__Nitrosomonas sp000219585	Nitrosomonas sp000219585
ID37353	Thermithiobacillus	1	4	4	4	5	5	0	d__Bacteria;p__Proteobacteria;c__Gammaproteobacteria;o__Acidithiobacillales;f__Acidithiobacillaceae;g__Thermithiobacillus;s__Thermithiobacillus tepidarius	Thermithiobacillus tepidarius
ID38116	Pararhizobium_A	1	4	4	4	4	4	0	d__Bacteria;p__Proteobacteria;c__Alphaproteobacteria;o__Rhizobiales;f__Rhizobiaceae;g__Pararhizobium_A;s__Pararhizobium_A haloflavum	Pararhizobium haloflavum
ID38271	Mesorhizobium_A	1	4	4	4	4	4	0	d__Bacteria;p__Proteobacteria;c__Alphaproteobacteria;o__Rhizobiales;f__Rhizobiaceae;g__Mesorhizobium_A;s__Mesorhizobium_A australicum	Mesorhizobium australicum
ID38539	A52C2	1	4	4	4	4	4	0	d__Bacteria;p__Proteobacteria;c__Alphaproteobacteria;o__Rhizobiales;f__Afifellaceae;g__A52C2;s__A52C2 sp900110915	A52C2 sp900110915
ID38696	Amorphus	1	4	4	4	4	4	0	d__Bacteria;p__Proteobacteria;c__Alphaproteobacteria;o__Rhizobiales;f__Amorphaceae;g__Amorphus;s__Amorphus coralli	Amorphus coralli
ID38732	Cohaesibacter_RG2	1	4	4	4	4	4	0	d__Bacteria;p__Proteobacteria;c__Alphaproteobacteria;o__Rhizobiales;f__Cohaesibacteraceae;g__Cohaesibacter;s__Cohaesibacter gelatinilyticus	Cohaesibacter gelatinilyticus
ID39005	Pseudolabrys	1	4	4	4	4	4	0	d__Bacteria;p__Proteobacteria;c__Alphaproteobacteria;o__Rhizobiales;f__Xanthobacteraceae;g__Pseudolabrys;s__Pseudolabrys sp001426945	Pseudolabrys sp001426945
ID39029	Variibacter	2	8	4	4	4	4	0	d__Bacteria;p__Proteobacteria;c__Alphaproteobacteria;o__Rhizobiales;f__Xanthobacteraceae;g__Variibacter;s__Variibacter gotjawalensis	Variibacter gotjawalensis
ID39360	Lutibaculum	1	4	4	4	4	4	0	d__Bacteria;p__Proteobacteria;c__Alphaproteobacteria;o__Rhizobiales;f__Lutibaculaceae;g__Lutibaculum;s__Lutibaculum baratangense	Lutibaculum baratangense
ID39401	Ga0077555	1	4	4	4	4	4	0	d__Bacteria;p__Proteobacteria;c__Alphaproteobacteria;o__Rhizobiales;f__Hyphomicrobiaceae;g__Ga0077555;s__Ga0077555 sp900117415	Ga0077555 sp900117415
ID39434	Methyloceanibacter_RG2	1	4	4	4	4	4	0	d__Bacteria;p__Proteobacteria;c__Alphaproteobacteria;o__Rhizobiales;f__Methyloligellaceae;g__Methyloceanibacter;s__Methyloceanibacter superfactus	Methyloceanibacter superfactus
ID40221	Pseudoruegeria	1	4	4	4	4	4	0	d__Bacteria;p__Proteobacteria;c__Alphaproteobacteria;o__Rhodobacterales;f__Rhodobacteraceae;g__Pseudoruegeria;s__Pseudoruegeria aquimaris	Pseudoruegeria aquimaris
ID40242	Hasllibacter	1	4	4	4	4	4	0	d__Bacteria;p__Proteobacteria;c__Alphaproteobacteria;o__Rhodobacterales;f__Rhodobacteraceae;g__Hasllibacter;s__Hasllibacter halocynthiae	Hasllibacter halocynthiae
ID40321	Rhodobacter_B	1	4	4	4	4	4	0	d__Bacteria;p__Proteobacteria;c__Alphaproteobacteria;o__Rhodobacterales;f__Rhodobacteraceae;g__Rhodobacter_B;s__Rhodobacter_B lobularis	Rhodobacter lobularis
ID40346	Albidovulum_A	2	8	4	4	4	4	0	d__Bacteria;p__Proteobacteria;c__Alphaproteobacteria;o__Rhodobacterales;f__Rhodobacteraceae;g__Albidovulum_A;s__Albidovulum_A xiamenense	Albidovulum xiamenense
ID40497	Rhodobacter_D	2	8	4	4	4	4	0	d__Bacteria;p__Proteobacteria;c__Alphaproteobacteria;o__Rhodobacterales;f__Rhodobacteraceae;g__Rhodobacter_D;s__Rhodobacter_D veldkampii	Rhodobacter veldkampii
ID40505	QY30	1	4	4	4	4	4	0	d__Bacteria;p__Proteobacteria;c__Alphaproteobacteria;o__Rhodobacterales;f__Rhodobacteraceae;g__QY30;s__QY30 sp002356635	QY30 sp002356635
ID40692	Pontivivens	2	8	4	4	4	4	0	d__Bacteria;p__Proteobacteria;c__Alphaproteobacteria;o__Rhodobacterales;f__Rhodobacteraceae;g__Pontivivens;s__Pontivivens insulae	Pontivivens insulae
ID41030	SWB02_RG1	1	5	4	4	5	5	0	d__Bacteria;p__Proteobacteria;c__Alphaproteobacteria;o__Caulobacterales;f__Hyphomonadaceae;g__SWB02;s__SWB02 sp000974665	SWB02 sp000974665
ID41071	Oceanicaulis_RG1	1	4	4	4	4	4	0	d__Bacteria;p__Proteobacteria;c__Alphaproteobacteria;o__Caulobacterales;f__Maricaulaceae;g__Oceanicaulis;s__Oceanicaulis sp003122085	Oceanicaulis sp003122085
ID41112	Amphiplicatus	1	4	4	4	4	4	0	d__Bacteria;p__Proteobacteria;c__Alphaproteobacteria;o__Caulobacterales;f__Parvularculaceae;g__Amphiplicatus;s__Amphiplicatus metriothermophilus	Amphiplicatus metriothermophilus
ID41115	Parvularcula_RG1	1	4	4	4	4	4	0	d__Bacteria;p__Proteobacteria;c__Alphaproteobacteria;o__Caulobacterales;f__Parvularculaceae;g__Parvularcula;s__Parvularcula bermudensis	Parvularcula bermudensis
ID4173	Paenibacillus_E_RG2	1	4	4	4	4	4	0	d__Bacteria;p__Firmicutes_I;c__Bacilli_A;o__Paenibacillales;f__Paenibacillaceae;g__Paenibacillus_E;s__Paenibacillus_E sp900104695	Paenibacillus sp900104695
ID4186	VKM-B-2647	1	4	4	4	5	5	0	d__Bacteria;p__Firmicutes_I;c__Bacilli_A;o__Paenibacillales;f__Paenibacillaceae;g__VKM-B-2647;s__VKM-B-2647 sp000829455	VKM-B-2647 sp000829455
ID41894	Sphningosinicella_RG2	1	4	4	4	4	4	0	d__Bacteria;p__Proteobacteria;c__Alphaproteobacteria;o__Sphingomonadales;f__Sphingomonadaceae;g__Sphningosinicella;s__Sphningosinicella sp003129465	Sphningosinicella sp003129465
ID41898	Sphningosinicella_RG3	1	4	4	4	4	4	0	d__Bacteria;p__Proteobacteria;c__Alphaproteobacteria;o__Sphingomonadales;f__Sphingomonadaceae;g__Sphningosinicella;s__Sphningosinicella indica	Sphningosinicella indica
ID4193	Gorillibacterium_RG2	2	8	4	4	4	4	0	d__Bacteria;p__Firmicutes_I;c__Bacilli_A;o__Paenibacillales;f__Paenibacillaceae;g__Gorillibacterium;s__Gorillibacterium timonense	Gorillibacterium timonense
ID41980	Sneathiella	1	4	4	4	4	4	0	d__Bacteria;p__Proteobacteria;c__Alphaproteobacteria;o__Sneathiellales;f__Sneathiellaceae;g__Sneathiella;s__Sneathiella glossodoripedis	Sneathiella glossodoripedis
ID41985	Oceanibacterium	1	4	4	4	4	4	0	d__Bacteria;p__Proteobacteria;c__Alphaproteobacteria;o__Sneathiellales;f__Sneathiellaceae;g__Oceanibacterium;s__Oceanibacterium hippocampi	Oceanibacterium hippocampi
ID42021	Arboricoccus	1	4	4	4	4	4	0	d__Bacteria;p__Proteobacteria;c__Alphaproteobacteria;o__Geminicoccales;f__Geminicoccaceae;g__Arboricoccus;s__Arboricoccus pini	Arboricoccus pini
ID42238	Humitalea	1	4	4	4	4	4	0	d__Bacteria;p__Proteobacteria;c__Alphaproteobacteria;o__Acetobacterales;f__Acetobacteraceae;g__Humitalea;s__Humitalea rosea	Humitalea rosea
ID42471	Endolissoclinum	2	8	4	4	5	5.333	0	d__Bacteria;p__Proteobacteria;c__Alphaproteobacteria;o__Thalassobaculales;f__Thalassobaculaceae;g__Endolissoclinum;s__Endolissoclinum faulkneri_B&s__Endolissoclinum faulkneri_A	Endolissoclinum faulkneri_B & Endolissoclinum faulkneri_A
ID42493	Kiloniella_RG2	5	12	4	4	3	3	0	d__Bacteria;p__Proteobacteria;c__Alphaproteobacteria;o__Kiloniellales;f__Kiloniellaceae;g__Kiloniella;s__Kiloniella majae&s__Kiloniella spongiae&s__Kiloniella litopenaei	Kiloniella majae & Kiloniella spongiae & Kiloniella litopenaei
ID4263	Aneurinibacillus_RG2	2	8	4	4	4	4	0	d__Bacteria;p__Firmicutes_I;c__Bacilli_A;o__Aneurinibacillales;f__Aneurinibacillaceae;g__Aneurinibacillus;s__Aneurinibacillus soli	Aneurinibacillus soli
ID42635	Magnetospira	1	4	4	4	4	4	0	d__Bacteria;p__Proteobacteria;c__Alphaproteobacteria;o__Rhodospirillales_A;f__Magnetospiraceae;g__Magnetospira;s__Magnetospira sp000968135	Magnetospira sp000968135
ID4270	Tepidibacillus	1	4	4	4	4	4	0	d__Bacteria;p__Firmicutes_I;c__Bacilli_A;o__Tepidibacillales;f__Tepidibacillaceae;g__Tepidibacillus;s__Tepidibacillus decaturensis	Tepidibacillus decaturensis
ID4282	CDF	5	18	4	4	5	5	0	d__Bacteria;p__Firmicutes_I;c__Bacilli_A;o__Thermoactinomycetales;f__Thermoactinomycetaceae;g__CDF;s__CDF sp001187615	CDF sp001187615
ID42840	Paracaedibacter	1	4	4	4	4	4	0	d__Bacteria;p__Proteobacteria;c__Alphaproteobacteria;o__Paracaedibacterales;f__Paracaedibacteraceae;g__Paracaedibacter;s__Paracaedibacter acanthamoebae	Paracaedibacter acanthamoebae
ID4318	Numidum	2	8	4	4	4	4	0	d__Bacteria;p__Firmicutes_I;c__Bacilli_A;o__Thermoactinomycetales;f__Novibacillaceae;g__Numidum;s__Numidum massiliense	Numidum massiliense
ID4338	Desulfuribacillus_A	1	4	4	4	4	4	0	d__Bacteria;p__Firmicutes_J;c__Desulfuribacillia;o__Desulfuribacillales;f__Desulfuribacillaceae;g__Desulfuribacillus_A;s__Desulfuribacillus_A stibiiarsenatis	Desulfuribacillus stibiiarsenatis
ID43514	Magnetofaba	1	4	4	4	3	3	0	d__Bacteria;p__Proteobacteria;c__Magnetococcia;o__Magnetococcales;f__Magnetococcaceae;g__Magnetofaba;s__Magnetofaba australis	Magnetofaba australis
ID4355	Alicyclobacillus_RG2	1	4	4	4	4	4	4	d__Bacteria;p__Firmicutes_K;c__Alicyclobacillia;o__Alicyclobacillales;f__Alicyclobacillaceae;g__Alicyclobacillus;s__Alicyclobacillus acidoterrestris	Alicyclobacillus acidoterrestris
ID4374	Alicyclobacillus_G_RG2	1	4	4	4	4	4	0	d__Bacteria;p__Firmicutes_K;c__Alicyclobacillia;o__Alicyclobacillales;f__Alicyclobacillaceae;g__Alicyclobacillus_G;s__Alicyclobacillus_G herbarius	Alicyclobacillus herbarius
ID44328	Desulforegula	1	4	4	4	4	4	0	d__Bacteria;p__Desulfobacterota;c__Desulfobacteria;o__Desulfobacterales;f__Desulfobacteraceae;g__Desulforegula;s__Desulforegula conservatrix	Desulforegula conservatrix
ID44358	NaphS2	1	4	4	4	6	6	0	d__Bacteria;p__Desulfobacterota;c__Desulfobacteria;o__Desulfatiglandales;f__NaphS2;g__NaphS2;s__NaphS2 sp000179315	NaphS2 sp000179315
ID44392	Desulfarculus	1	4	4	4	3	3	0	d__Bacteria;p__Desulfobacterota;c__Desulfarculia;o__Desulfarculales;f__Desulfarculaceae;g__Desulfarculus;s__Desulfarculus baarsii	Desulfarculus baarsii
ID44592	Syntrophus_RG1	1	4	4	4	4	4	0	d__Bacteria;p__Desulfobacterota;c__Syntrophia;o__Syntrophales;f__Syntrophaceae;g__Syntrophus;s__Syntrophus gentianae	Syntrophus gentianae
ID44721	Desulfuromonas_D	2	8	4	4	4	4	0	d__Bacteria;p__Desulfuromonadota;c__Desulfuromonadia;o__Desulfuromonadales;f__Desulfuromonadaceae_A;g__Desulfuromonas_D;s__Desulfuromonas_D acetexigens	Desulfuromonas acetexigens
ID44738	Pelobacter_A_RG2	2	8	4	4	4	4	0	d__Bacteria;p__Desulfuromonadota;c__Desulfuromonadia;o__Desulfuromonadales;f__Pelobacteraceae_A;g__Pelobacter_A;s__Pelobacter_A acetylenicus	Pelobacter acetylenicus
ID44793	Geoalkalibacter	2	8	4	4	4	4	0	d__Bacteria;p__Desulfuromonadota;c__Desulfuromonadia;o__Desulfuromonadales;f__Geoalkalibacteraceae;g__Geoalkalibacter;s__Geoalkalibacter ferrihydriticus	Geoalkalibacter ferrihydriticus
ID44816	OR-1	1	4	4	4	4	4	0	d__Bacteria;p__Desulfuromonadota;c__Desulfuromonadia;o__Geobacterales;f__Geobacteraceae;g__OR-1;s__OR-1 sp000813145	OR-1 sp000813145
ID44823	Geobacter_RG1	2	8	4	4	4	4	0	d__Bacteria;p__Desulfuromonadota;c__Desulfuromonadia;o__Geobacterales;f__Geobacteraceae;g__Geobacter;s__Geobacter metallireducens	Geobacter metallireducens
ID44831	QAXR01	1	4	4	4	4	4	0	d__Bacteria;p__Desulfuromonadota;c__Desulfuromonadia;o__Geobacterales;f__Geobacteraceae;g__QAXR01;s__QAXR01 sp003053505	QAXR01 sp003053505
ID45138	Methylomirabilis	1	4	4	4	4	4	0	d__Bacteria;p__Methylomirabilota;c__Methylomirabilia;o__Methylomirabilales;f__Methylomirabilaceae;g__Methylomirabilis;s__Methylomirabilis sp003044035	Methylomirabilis sp003044035
ID4519	Sulfobacillus_RG1	1	4	4	4	4	4	0	d__Bacteria;p__Firmicutes_E;c__Sulfobacillia;o__Sulfobacillales;f__Sulfobacillaceae;g__Sulfobacillus;s__Sulfobacillus sp002903155	Sulfobacillus sp002903155
ID45439	Vulgatibacter	1	4	4	4	4	4	0	d__Bacteria;p__Myxococcota;c__Myxococcia;o__Myxococcales;f__Vulgatibacteraceae;g__Vulgatibacter;s__Vulgatibacter incomptus	Vulgatibacter incomptus
ID45771	Halodesulfovibrio	5	18	4	4	4	4	0	d__Bacteria;p__Desulfobacterota_A;c__Desulfovibrionia;o__Desulfovibrionales;f__Desulfovibrionaceae;g__Halodesulfovibrio;s__Halodesulfovibrio aestuarii&s__Halodesulfovibrio spirochaetisodalis&s__Halodesulfovibrio marinisediminis	Halodesulfovibrio aestuarii & Halodesulfovibrio spirochaetisodalis & Halodesulfovibrio marinisediminis
ID45797	Pseudodesulfovibrio_RG3	1	4	4	4	4	4	0	d__Bacteria;p__Desulfobacterota_A;c__Desulfovibrionia;o__Desulfovibrionales;f__Desulfovibrionaceae;g__Pseudodesulfovibrio;s__Pseudodesulfovibrio brasiliensis	Pseudodesulfovibrio brasiliensis
ID45837	Desulfohalovibrio_RG1	1	4	4	4	4	4	0	d__Bacteria;p__Desulfobacterota_A;c__Desulfovibrionia;o__Desulfovibrionales;f__Desulfovibrionaceae;g__Desulfohalovibrio;s__Desulfohalovibrio reitneri	Desulfohalovibrio reitneri
ID45896	Desulfomicrobium_RG2	1	4	4	4	4	4	0	d__Bacteria;p__Desulfobacterota_A;c__Desulfovibrionia;o__Desulfovibrionales;f__Desulfomicrobiaceae;g__Desulfomicrobium;s__Desulfomicrobium orale	Desulfomicrobium orale
ID45908	Desulfonatronospira	1	4	4	4	4	4	0	d__Bacteria;p__Desulfobacterota_A;c__Desulfovibrionia;o__Desulfovibrionales;f__Desulfonatronovibrionaceae;g__Desulfonatronospira;s__Desulfonatronospira thiodismutans	Desulfonatronospira thiodismutans
ID45924	Leptospirillum	1	4	4	4	4	4	0	d__Bacteria;p__Nitrospirota_A;c__Leptospirillia;o__Leptospirillales;f__Leptospirillaceae;g__Leptospirillum;s__Leptospirillum ferrooxidans	Leptospirillum ferrooxidans
ID46119	Terracidiphilus_RG4	1	4	4	4	4	4	0	d__Bacteria;p__Acidobacteriota;c__Acidobacteriae;o__Acidobacteriales;f__Acidobacteriaceae;g__Terracidiphilus;s__Terracidiphilus savannae	Terracidiphilus savannae
ID46832	Elusimicrobium	1	4	4	4	4	4	0	d__Bacteria;p__Elusimicrobiota;c__Elusimicrobia;o__Elusimicrobiales;f__Elusimicrobiaceae;g__Elusimicrobium;s__Elusimicrobium minutum	Elusimicrobium minutum
ID4695	Pelosinus_RG2	1	4	4	4	4	4	0	d__Bacteria;p__Firmicutes_C;c__Negativicutes;o__Propionisporales;f__Pelosinaceae;g__Pelosinus;s__Pelosinus sp000725345	Pelosinus sp000725345
ID4705	Sporomusa_C_RG2	2	8	4	4	4	4	0	d__Bacteria;p__Firmicutes_C;c__Negativicutes;o__Sporomusales;f__Sporomusaceae;g__Sporomusa_C;s__Sporomusa_C acidovorans	Sporomusa acidovorans
ID4707	Sporomusa	2	8	4	4	4	4	0	d__Bacteria;p__Firmicutes_C;c__Negativicutes;o__Sporomusales;f__Sporomusaceae;g__Sporomusa;s__Sporomusa sphaeroides	Sporomusa sphaeroides
ID4902	Desulfosporosinus_RG4	1	4	4	4	4	4	0	d__Bacteria;p__Firmicutes_B;c__Desulfitobacteriia;o__Desulfitobacteriales;f__Desulfitobacteriaceae;g__Desulfosporosinus;s__Desulfosporosinus sp000960765	Desulfosporosinus sp000960765
ID4913	CEB3	1	4	4	4	4	4	0	d__Bacteria;p__Firmicutes_B;c__Desulfitobacteriia;o__Desulfitobacteriales;f__Desulfitobacteriaceae;g__CEB3;s__CEB3 sp001029295	CEB3 sp001029295
ID4932	Syntrophobotulus	1	4	4	4	4	4	0	d__Bacteria;p__Firmicutes_B;c__Desulfitobacteriia;o__Desulfitobacteriales;f__Syntrophobotulaceae;g__Syntrophobotulus;s__Syntrophobotulus glycolicus	Syntrophobotulus glycolicus
ID5218	Halonatronum	1	4	4	4	4	4	0	d__Bacteria;p__Firmicutes_F;c__Halanaerobiia;o__Halobacteroidales;f__Halobacteroidaceae;g__Halonatronum;s__Halonatronum saccharophilum	Halonatronum saccharophilum
ID5505	Streptococcus_RG7	1	4	4	4	3	3	0	d__Bacteria;p__Firmicutes;c__Bacilli;o__Lactobacillales;f__Streptococcaceae;g__Streptococcus;s__Streptococcus himalayensis	Streptococcus himalayensis
ID5554	Streptococcus_RG6	2	8	4	4	4	4	0	d__Bacteria;p__Firmicutes;c__Bacilli;o__Lactobacillales;f__Streptococcaceae;g__Streptococcus;s__Streptococcus merionis	Streptococcus merionis
ID5837	Enterococcus_A_RG2	3	12	4	4	4	4	0	d__Bacteria;p__Firmicutes;c__Bacilli;o__Lactobacillales;f__Enterococcaceae;g__Enterococcus_A;s__Enterococcus_A pallens	Enterococcus pallens
ID6303	Lactobacillus_L_RG1	2	4	3	4	2	2	0	d__Bacteria;p__Firmicutes;c__Bacilli;o__Lactobacillales;f__Lactobacillaceae;g__Lactobacillus_L;s__Lactobacillus_L concavus	Lactobacillus concavus
ID6448	Trichococcus_RG1	17	35	4	4	3	3	0	d__Bacteria;p__Firmicutes;c__Bacilli;o__Lactobacillales;f__Aerococcaceae;g__Trichococcus;s__Trichococcus collinsii&s__Trichococcus paludicola&s__Trichococcus alkaliphilus&s__Trichococcus patagoniensis&s__Trichococcus sp002155105&s__Trichococcus flocculiformis&s__Trichococcus pasteurii&s__Trichococcus ilyis	Trichococcus collinsii & Trichococcus paludicola & Trichococcus alkaliphilus & Trichococcus patagoniensis & Trichococcus sp002155105 & Trichococcus flocculiformis & Trichococcus pasteurii & Trichococcus ilyis
ID6452	Jeotgalibaca_RG1	2	4	3	4	2	2.25	0	d__Bacteria;p__Firmicutes;c__Bacilli;o__Lactobacillales;f__Aerococcaceae;g__Jeotgalibaca;s__Jeotgalibaca sp001975685	Jeotgalibaca sp001975685
ID6546	Listeria_RG4	5	12	4	4	4	4	0	d__Bacteria;p__Firmicutes;c__Bacilli;o__Lactobacillales;f__Listeriaceae;g__Listeria;s__Listeria grayi	Listeria grayi
ID6572	Brochothrix_RG1	24	53	4	4	4	4	0	d__Bacteria;p__Firmicutes;c__Bacilli;o__Lactobacillales;f__Brochotrichaceae;g__Brochothrix;s__Brochothrix thermosphacta	Brochothrix thermosphacta
ID6625	Bacillus_BD	2	8	4	4	4	4	0	d__Bacteria;p__Firmicutes;c__Bacilli;o__Bacillales;f__Bacillaceae_A;g__Bacillus_BD;s__Bacillus_BD tuaregi	Bacillus_ tuaregi
ID6656	Bacillus_AZ_RG2	1	4	4	4	4	4	0	d__Bacteria;p__Firmicutes;c__Bacilli;o__Bacillales;f__Bacillaceae_A;g__Bacillus_AZ;s__Bacillus_AZ mediterraneensis	Bacillus_ mediterraneensis
ID6723	CL95	2	8	4	4	4	4	0	d__Bacteria;p__Firmicutes;c__Bacilli;o__Bacillales;f__Bacillaceae_A;g__CL95;s__CL95 sp900115925	CL95 sp900115925
ID6724	URHB0009	1	4	4	4	4	4	0	d__Bacteria;p__Firmicutes;c__Bacilli;o__Bacillales;f__Bacillaceae_A;g__URHB0009;s__URHB0009 sp000426085	URHB0009 sp000426085
ID6850	FJAT-46582_RG1	1	4	4	4	4	4	0	d__Bacteria;p__Firmicutes;c__Bacilli;o__Bacillales;f__Domibacillaceae;g__FJAT-46582;s__FJAT-46582 sp002797355	FJAT-46582 sp002797355
ID6875	Bacillus_AH	2	8	4	4	4	4	0	d__Bacteria;p__Firmicutes;c__Bacilli;o__Bacillales;f__Bacillaceae_C;g__Bacillus_AH;s__Bacillus_AH lentus	Bacillus_ lentus
ID6890	Bacillus_O	4	12	4	4	4	4	0	d__Bacteria;p__Firmicutes;c__Bacilli;o__Bacillales;f__Domibacillaceae_A;g__Bacillus_O;s__Bacillus_O smithii	Bacillus smithii
ID6892	Bacillus_BF	1	4	4	4	4	4	0	d__Bacteria;p__Firmicutes;c__Bacilli;o__Bacillales;f__Caldibacillaceae_A;g__Bacillus_BF;s__Bacillus_BF oleivorans	Bacillus_ oleivorans
ID7029	Anoxybacillus_A_RG2	1	4	4	4	4	4	0	d__Bacteria;p__Firmicutes;c__Bacilli;o__Bacillales;f__Anoxybacillaceae;g__Anoxybacillus_A;s__Anoxybacillus_A amylolyticus	Anoxybacillus amylolyticus
ID7058	QFRU01	1	4	4	4	4	4	0	d__Bacteria;p__Firmicutes;c__Bacilli;o__Bacillales;f__Bacillaceae_H;g__QFRU01;s__QFRU01 sp003184905	QFRU01 sp003184905
ID7094	Bacillus_AX_RG1	1	4	4	4	4	4	0	d__Bacteria;p__Firmicutes;c__Bacilli;o__Bacillales;f__Bacillaceae_L;g__Bacillus_AX;s__Bacillus_AX salsus	Bacillus_ salsus
ID7221	Bacillus_B_RG2	1	4	4	4	4	4	0	d__Bacteria;p__Firmicutes;c__Bacilli;o__Bacillales;f__Bacillaceae_J;g__Bacillus_B;s__Bacillus_B oryziterrae	Bacillus oryziterrae
ID7248	45385_RG2	1	4	4	4	4	4	0	d__Bacteria;p__Firmicutes;c__Bacilli;o__Bacillales;f__Bacillaceae_D;g__45385;s__45385 sp002797395	45385 sp002797395
ID7253	Bacillus_K_RG2	2	8	4	4	4	4	0	d__Bacteria;p__Firmicutes;c__Bacilli;o__Bacillales;f__Bacillaceae_D;g__Bacillus_K;s__Bacillus_K alcalophilus	Bacillus alcalophilus
ID7282	Bacillus_AN	1	4	4	4	4	4	0	d__Bacteria;p__Firmicutes;c__Bacilli;o__Bacillales;f__Bacillaceae_D;g__Bacillus_AN;s__Bacillus_AN ligniniphilus	Bacillus_ ligniniphilus
ID7296	Anaerobacillus_RG2	1	4	4	4	3	3	0	d__Bacteria;p__Firmicutes;c__Bacilli;o__Bacillales;f__Anaerobacillaceae;g__Anaerobacillus;s__Anaerobacillus isosaccharinicus	Anaerobacillus isosaccharinicus
ID7318	Salipaludibacillus_RG4	1	4	4	4	4	4	0	d__Bacteria;p__Firmicutes;c__Bacilli;o__Bacillales;f__Salisediminibacteriaceae;g__Salipaludibacillus;s__Salipaludibacillus sp003226325	Salipaludibacillus sp003226325
ID7341	Alteribacillus_A	1	4	4	4	4	4	0	d__Bacteria;p__Firmicutes;c__Bacilli;o__Bacillales;f__Marinococcaceae;g__Alteribacillus_A;s__Alteribacillus_A iranensis	Alteribacillus iranensis
ID7346	Bacillus_AP	1	4	4	4	4	4	0	d__Bacteria;p__Firmicutes;c__Bacilli;o__Bacillales;f__Marinococcaceae;g__Bacillus_AP;s__Bacillus_AP aidingensis	Bacillus_ aidingensis
ID7353	Marinococcus	5	15	4	4	3	3	0	d__Bacteria;p__Firmicutes;c__Bacilli;o__Bacillales;f__Marinococcaceae;g__Marinococcus;s__Marinococcus halotolerans&s__Marinococcus luteus&s__Marinococcus halophilus	Marinococcus halotolerans & Marinococcus luteus & Marinococcus halophilus
ID7365	Salsuginibacillus_RG1	1	4	4	4	4	4	0	d__Bacteria;p__Firmicutes;c__Bacilli;o__Bacillales;f__Marinococcaceae;g__Salsuginibacillus;s__Salsuginibacillus halophilus	Salsuginibacillus halophilus
ID7378	Fictibacillus_A	1	4	4	4	4	4	0	d__Bacteria;p__Firmicutes;c__Bacilli;o__Bacillales;f__Fictibacillaceae;g__Fictibacillus_A;s__Fictibacillus_A gelatini	Fictibacillus gelatini
ID7387	Fictibacillus	1	4	4	4	5	5	0	d__Bacteria;p__Firmicutes;c__Bacilli;o__Bacillales;f__Fictibacillaceae;g__Fictibacillus;s__Fictibacillus aquaticus	Fictibacillus aquaticus
ID7412	UBA6769	1	4	4	4	4	4	0	d__Bacteria;p__Firmicutes;c__Bacilli;o__Bacillales;f__UBA6769;g__UBA6769;s__UBA6769 sp003097615	UBA6769 sp003097615
ID7507	Virgibacillus_E_RG3	1	4	4	4	4	4	0	d__Bacteria;p__Firmicutes;c__Bacilli;o__Bacillales;f__Amphibacillaceae;g__Virgibacillus_E;s__Virgibacillus_E sp900258515	Virgibacillus sp900258515
ID7517	JCM-19056	1	4	4	4	4	4	0	d__Bacteria;p__Firmicutes;c__Bacilli;o__Bacillales;f__Amphibacillaceae;g__JCM-19056;s__JCM-19056 sp001310515	JCM-19056 sp001310515
ID7528	Amphibacillus_B_RG2	1	4	4	4	3	3	0	d__Bacteria;p__Firmicutes;c__Bacilli;o__Bacillales;f__Amphibacillaceae;g__Amphibacillus_B;s__Amphibacillus_B sediminis	Amphibacillus sediminis
ID7572	Sediminibacillus_RG1	5	16	4	4	4	4	0	d__Bacteria;p__Firmicutes;c__Bacilli;o__Bacillales;f__Amphibacillaceae;g__Sediminibacillus;s__Sediminibacillus halophilus_B&s__Sediminibacillus halophilus&s__Sediminibacillus senegalensis	Sediminibacillus halophilus_B & Sediminibacillus halophilus & Sediminibacillus senegalensis
ID7610	Halobacillus_RG4	2	8	4	4	4	4	0	d__Bacteria;p__Firmicutes;c__Bacilli;o__Bacillales;f__Halobacillaceae;g__Halobacillus;s__Halobacillus salinus	Halobacillus salinus
ID7647	Piscibacillus	1	4	4	4	4	4	0	d__Bacteria;p__Firmicutes;c__Bacilli;o__Bacillales;f__Alkalibacillaceae;g__Piscibacillus;s__Piscibacillus halophilus	Piscibacillus halophilus
ID7650	Alkalibacillus	1	4	4	4	4	4	0	d__Bacteria;p__Firmicutes;c__Bacilli;o__Bacillales;f__Alkalibacillaceae;g__Alkalibacillus;s__Alkalibacillus haloalkaliphilus	Alkalibacillus haloalkaliphilus
ID7657	Salirhabdus	1	4	4	4	4	4	0	d__Bacteria;p__Firmicutes;c__Bacilli;o__Bacillales;f__Alkalibacillaceae;g__Salirhabdus;s__Salirhabdus sp900240405	Salirhabdus sp900240405
ID7778	Caryophanon	2	4	3	4	3	4	0	d__Bacteria;p__Firmicutes;c__Bacilli;o__Bacillales_A;f__Planococcaceae;g__Caryophanon;s__Caryophanon tenue&s__Caryophanon latum	Caryophanon tenue & Caryophanon latum
ID7801	Rummeliibacillus_RG2	1	4	4	4	4	4	0	d__Bacteria;p__Firmicutes;c__Bacilli;o__Bacillales_A;f__Planococcaceae;g__Rummeliibacillus;s__Rummeliibacillus pycnus	Rummeliibacillus pycnus
ID7861	Psychrobacillus	1	4	4	4	4	4	0	d__Bacteria;p__Firmicutes;c__Bacilli;o__Bacillales_A;f__Planococcaceae;g__Psychrobacillus;s__Psychrobacillus insolitus	Psychrobacillus insolitus
ID7865	Chryseomicrobium	2	4	3	4	4	6.25	0	d__Bacteria;p__Firmicutes;c__Bacilli;o__Bacillales_A;f__Planococcaceae;g__Chryseomicrobium;s__Chryseomicrobium hominis&s__Chryseomicrobium excrementi	Chryseomicrobium hominis & Chryseomicrobium excrementi
ID7911	OxB-1	1	4	4	4	4	4	0	d__Bacteria;p__Firmicutes;c__Bacilli;o__Bacillales_A;f__Planococcaceae;g__OxB-1;s__OxB-1 sp000829195	OxB-1 sp000829195
ID8554	Solobacterium_RG1	2	4	3	4	2	2	0	d__Bacteria;p__Firmicutes;c__Bacilli;o__Erysipelotrichales;f__Erysipelotrichaceae;g__Solobacterium;s__Solobacterium sp900290205	Solobacterium sp900290205
ID8601	Holdemanella	11	15	4	4	2	2	0	d__Bacteria;p__Firmicutes;c__Bacilli;o__Erysipelotrichales;f__Erysipelotrichaceae;g__Holdemanella;s__Holdemanella biformis&s__Holdemanella sp002299315	Holdemanella biformis & Holdemanella sp002299315
ID9539	Prochlorococcus_RG2	2	8	4	4	3	3	0	d__Bacteria;p__Cyanobacteria;c__Cyanobacteriia;o__Synechococcales;f__Cyanobiaceae;g__Prochlorococcus;s__Prochlorococcus sp000760215	Prochlorococcus sp000760215
ID9546	Prochlorococcus_RG1	6	24	4	4	3	3	0	d__Bacteria;p__Cyanobacteria;c__Cyanobacteriia;o__Synechococcales;f__Cyanobiaceae;g__Prochlorococcus;s__Prochlorococcus marinus	Prochlorococcus marinus
ID6369	Aerococcus_RG2	39	41	3	3.974	5	9.385	0	d__Bacteria;p__Firmicutes;c__Bacilli;o__Lactobacillales;f__Aerococcaceae;g__Aerococcus;s__Aerococcus urinae_D&s__Aerococcus urinae_C&s__Aerococcus urinae_A&s__Aerococcus urinae_B&s__Aerococcus urinae	Aerococcus urinae_D & Aerococcus urinae_C & Aerococcus urinae_A & Aerococcus urinae_B & Aerococcus urinae
ID700	Flavonifractor_RG1	27	28	3	3.963	2	2	0	d__Bacteria;p__Firmicutes_A;c__Clostridia;o__Oscillospirales;f__Oscillospiraceae;g__Flavonifractor;s__Flavonifractor sp000508885&s__Flavonifractor plautii&s__Flavonifractor sp002161215&s__Flavonifractor sp002161085&s__Flavonifractor sp002159265&s__Flavonifractor sp002159455	Flavonifractor sp000508885 & Flavonifractor plautii & Flavonifractor sp002161215 & Flavonifractor sp002161085 & Flavonifractor sp002159265 & Flavonifractor sp002159455
ID2232	Anaerostipes_RG2	23	25	3	3.957	3	3.957	0	d__Bacteria;p__Firmicutes_A;c__Clostridia;o__Lachnospirales;f__Lachnospiraceae;g__Anaerostipes;s__Anaerostipes hadrus_A&s__Anaerostipes sp900066705&s__Anaerostipes hadrus&s__Anaerostipes sp001940315	Anaerostipes hadrus_A & Anaerostipes sp900066705 & Anaerostipes hadrus & Anaerostipes sp001940315
ID3573	Clostridium_RG7	13	15	3	3.923	2	2	1	d__Bacteria;p__Firmicutes_A;c__Clostridia;o__Clostridiales;f__Clostridiaceae;g__Clostridium;s__Clostridium tertium&s__Clostridium sartagoforme&s__Clostridium nigeriense	Clostridium tertium & Clostridium sartagoforme & Clostridium nigeriense
ID3718	Thermoanaerobacterium_RG1	6	8	3	3.833	3	3.833	0	d__Bacteria;p__Firmicutes_A;c__Thermoanaerobacteria;o__Thermoanaerobacterales;f__Thermoanaerobacteraceae;g__Thermoanaerobacterium;s__Thermoanaerobacterium thermosaccharolyticum	Thermoanaerobacterium thermosaccharolyticum
ID24783	Lutibacter	5	5	3	3.8	1	1	0	d__Bacteria;p__Bacteroidota;c__Bacteroidia;o__Flavobacteriales;f__Flavobacteriaceae;g__Lutibacter;s__Lutibacter sp003260195&s__Lutibacter oricola&s__Lutibacter agarilyticus&s__Lutibacter flavus&s__Lutibacter maritimus	Lutibacter sp003260195 & Lutibacter oricola & Lutibacter agarilyticus & Lutibacter flavus & Lutibacter maritimus
ID3717	Thermoanaerobacterium_RG2	5	7	3	3.8	3	3.8	0	d__Bacteria;p__Firmicutes_A;c__Thermoanaerobacteria;o__Thermoanaerobacterales;f__Thermoanaerobacteraceae;g__Thermoanaerobacterium;s__Thermoanaerobacterium saccharolyticum_B&s__Thermoanaerobacterium saccharolyticum_A&s__Thermoanaerobacterium xylanolyticum&s__Thermoanaerobacterium sp002102475	Thermoanaerobacterium saccharolyticum_B & Thermoanaerobacterium saccharolyticum_A & Thermoanaerobacterium xylanolyticum & Thermoanaerobacterium sp002102475
ID6058	Lactobacillus_G_RG5	5	6	3	3.8	2	2	0	d__Bacteria;p__Firmicutes;c__Bacilli;o__Lactobacillales;f__Lactobacillaceae;g__Lactobacillus_G;s__Lactobacillus_G oryzae&s__Lactobacillus_G malefermentans	Lactobacillus oryzae & Lactobacillus malefermentans
ID6406	Facklamia_RG1	5	7	3	3.8	3	3.8	0	d__Bacteria;p__Firmicutes;c__Bacilli;o__Lactobacillales;f__Aerococcaceae;g__Facklamia;s__Facklamia hominis	Facklamia hominis
ID21842	Leptospira_B_RG1	4	6	3	3.75	2	2	0	d__Bacteria;p__Spirochaetota;c__Leptospirae;o__Leptospirales;f__Leptospiraceae;g__Leptospira_B;s__Leptospira_B inadai&s__Leptospira_B broomii&s__Leptospira_B fainei	Leptospira inadai & Leptospira broomii & Leptospira fainei
ID22877	Porphyromonas_RG4	4	6	3	3.75	3	3.75	0	d__Bacteria;p__Bacteroidota;c__Bacteroidia;o__Bacteroidales;f__Porphyromonadaceae;g__Porphyromonas;s__Porphyromonas canoris	Porphyromonas canoris
ID2702	Anaerotignum_RG1	4	5	3	3.75	2	2	0	d__Bacteria;p__Firmicutes_A;c__Clostridia;o__Lachnospirales;f__Anaerotignaceae;g__Anaerotignum;s__Anaerotignum sp001304995&s__Anaerotignum lactatifermentans	Anaerotignum sp001304995 & Anaerotignum lactatifermentans
ID3216	Peptoniphilus_C	4	6	3	3.75	3	3.75	0	d__Bacteria;p__Firmicutes_A;c__Clostridia;o__Tissierellales;f__Peptoniphilaceae;g__Peptoniphilus_C;s__Peptoniphilus_C sp900088125&s__Peptoniphilus_C urinimassiliensis&s__Peptoniphilus_C sp900343085&s__Peptoniphilus_C coxii	Peptoniphilus sp900088125 & Peptoniphilus urinimassiliensis & Peptoniphilus sp900343085 & Peptoniphilus coxii
ID719	UBA9475	4	5	3	3.75	2	2	0	d__Bacteria;p__Firmicutes_A;c__Clostridia;o__Oscillospirales;f__Oscillospiraceae;g__UBA9475;s__UBA9475 sp002161675&s__UBA9475 sp002161235	UBA9475 sp002161675 & UBA9475 sp002161235
ID32790	Lacimicrobium	3	5	3	3.667	3	3.667	0	d__Bacteria;p__Proteobacteria;c__Gammaproteobacteria;o__Enterobacterales;f__Alteromonadaceae;g__Lacimicrobium;s__Lacimicrobium alkaliphilum_B&s__Lacimicrobium alkaliphilum&s__Lacimicrobium sp002201535	Lacimicrobium alkaliphilum_B & Lacimicrobium alkaliphilum & Lacimicrobium sp002201535
ID33897	Thermomonas	3	5	3	3.667	3	3.667	0	d__Bacteria;p__Proteobacteria;c__Gammaproteobacteria;o__Xanthomonadales;f__Xanthomonadaceae;g__Thermomonas;s__Thermomonas fusca&s__Thermomonas hydrothermalis	Thermomonas fusca & Thermomonas hydrothermalis
ID2604	Lachnoanaerobaculum	12	14	3	3.458	2	2	37	d__Bacteria;p__Firmicutes_A;c__Clostridia;o__Lachnospirales;f__Lachnospiraceae;g__Lachnoanaerobaculum;s__Lachnoanaerobaculum sp000296385&s__Lachnoanaerobaculum sp000287675&s__Lachnoanaerobaculum sp000209465&s__Lachnoanaerobaculum umeaense&s__Lachnoanaerobaculum saburreum&s__Lachnoanaerobaculum saburreum_A	Lachnoanaerobaculum sp000296385 & Lachnoanaerobaculum sp000287675 & Lachnoanaerobaculum sp000209465 & Lachnoanaerobaculum umeaense & Lachnoanaerobaculum saburreum & Lachnoanaerobaculum saburreum_A
ID3278	Caloranaerobacter	5	8	3	3.4	2	2	0	d__Bacteria;p__Firmicutes_A;c__Clostridia;o__Tissierellales;f__Caloranaerobacteraceae;g__Caloranaerobacter;s__Caloranaerobacter azorensis&s__Caloranaerobacter sp001316435&s__Caloranaerobacter ferrireducens	Caloranaerobacter azorensis & Caloranaerobacter sp001316435 & Caloranaerobacter ferrireducens
ID3062	Clostridium_W	4	7	3	3.375	3	3.375	0	d__Bacteria;p__Firmicutes_A;c__Clostridia;o__Peptostreptococcales;f__Natronincolaceae;g__Clostridium_W;s__Clostridium_W aceticum&s__Clostridium_W formicaceticum	Clostridium aceticum & Clostridium formicaceticum
ID6411	Globicatella	4	6	3	3.375	2	2	0	d__Bacteria;p__Firmicutes;c__Bacilli;o__Lactobacillales;f__Aerococcaceae;g__Globicatella;s__Globicatella sanguinis&s__Globicatella sulfidifaciens	Globicatella sanguinis & Globicatella sulfidifaciens
ID2244	Eubacterium_E_RG2	3	6	3	3.333	2	2	0	d__Bacteria;p__Firmicutes_A;c__Clostridia;o__Lachnospirales;f__Lachnospiraceae;g__Eubacterium_E;s__Eubacterium_E sp900016875&s__Eubacterium_E sp002161065	Eubacterium sp900016875 & Eubacterium sp002161065
ID2713	Anaerotignum_RG2	3	7	3	3.333	3	3.333	0	d__Bacteria;p__Firmicutes_A;c__Clostridia;o__Lachnospirales;f__Anaerotignaceae;g__Anaerotignum;s__Anaerotignum propionicum&s__Anaerotignum neopropionicum	Anaerotignum propionicum & Anaerotignum neopropionicum
ID6849	FJAT-46582_RG2	3	6	3	3.333	3	3.333	0	d__Bacteria;p__Firmicutes;c__Bacilli;o__Bacillales;f__Domibacillaceae;g__FJAT-46582;s__FJAT-46582 sp002797375&s__FJAT-46582 sp002261155	FJAT-46582 sp002797375 & FJAT-46582 sp002261155
ID8020	Staphylococcus_RG13	3	6	3	3.333	2	2	0	d__Bacteria;p__Firmicutes;c__Bacilli;o__Staphylococcales;f__Staphylococcaceae;g__Staphylococcus;s__Staphylococcus massiliensis	Staphylococcus massiliensis
ID44018	Sulfurimonas_RG1	3	5	3	3.167	3	3.167	0	d__Bacteria;p__Campylobacterota;c__Campylobacteria;o__Campylobacterales;f__Sulfurimonadaceae;g__Sulfurimonas;s__Sulfurimonas gotlandica&s__Sulfurimonas hongkongensis	Sulfurimonas gotlandica & Sulfurimonas hongkongensis
ID15702	Luteococcus	2	5	3	3.125	3	3.125	0	d__Bacteria;p__Actinobacteriota;c__Actinobacteria;o__Propionibacteriales;f__Propionibacteriaceae;g__Luteococcus;s__Luteococcus japonicus	Luteococcus japonicus
ID27227	Saprospira	2	5	3	3.125	3	3.125	0	d__Bacteria;p__Bacteroidota;c__Bacteroidia;o__Chitinophagales;f__Saprospiraceae;g__Saprospira;s__Saprospira grandis_B&s__Saprospira grandis_A	Saprospira grandis_B & Saprospira grandis_A
ID27408	Prosthecochloris_RG2	2	5	3	3.125	3	3.125	0	d__Bacteria;p__Bacteroidota;c__Chlorobia;o__Chlorobiales;f__Chlorobiaceae;g__Prosthecochloris;s__Prosthecochloris sp001687065	Prosthecochloris sp001687065
ID2743	Herbivorax	2	5	3	3.125	3	3.125	0	d__Bacteria;p__Firmicutes_A;c__Clostridia;o__Acetivibrionales;f__Acetivibrionaceae;g__Herbivorax;s__Herbivorax saccincola	Herbivorax saccincola
ID27860	Fibrobacter_A_RG1	2	5	3	3.125	3	3.125	0	d__Bacteria;p__Fibrobacterota;c__Fibrobacteria;o__Fibrobacterales;f__Fibrobacteraceae;g__Fibrobacter_A;s__Fibrobacter_A sp002797675	Fibrobacter sp002797675
ID30578	Alkanindiges	2	5	3	3.125	2	2.25	0	d__Bacteria;p__Proteobacteria;c__Gammaproteobacteria;o__Pseudomonadales;f__Moraxellaceae;g__Alkanindiges;s__Alkanindiges illinoisensis&s__Alkanindiges sp001982605	Alkanindiges illinoisensis & Alkanindiges sp001982605
ID34292	Ectothiorhodospira_RG2	2	5	3	3.125	3	3.125	0	d__Bacteria;p__Proteobacteria;c__Gammaproteobacteria;o__Ectothiorhodospirales;f__Ectothiorhodospiraceae;g__Ectothiorhodospira;s__Ectothiorhodospira sp000225005&s__Ectothiorhodospira magna	Ectothiorhodospira sp000225005 & Ectothiorhodospira magna
ID36437	Limnobacter	2	5	3	3.125	3	3.125	0	d__Bacteria;p__Proteobacteria;c__Gammaproteobacteria;o__Burkholderiales;f__Burkholderiaceae;g__Limnobacter;s__Limnobacter sp002954425&s__Limnobacter sp000170915	Limnobacter sp002954425 & Limnobacter sp000170915
ID44747	Geothermobacter	2	5	3	3.125	3	3.125	0	d__Bacteria;p__Desulfuromonadota;c__Desulfuromonadia;o__Desulfuromonadales;f__Geothermobacteraceae;g__Geothermobacter;s__Geothermobacter sp002093115&s__Geothermobacter sp002898515	Geothermobacter sp002093115 & Geothermobacter sp002898515
ID45552	Halobacteriovorax	2	5	3	3.125	3	3.125	0	d__Bacteria;p__Bdellovibrionota;c__Bacteriovoracia;o__Bacteriovoracales;f__Bacteriovoracaceae;g__Halobacteriovorax;s__Halobacteriovorax marinus	Halobacteriovorax marinus
ID6296	Lactobacillus_K_RG2	2	5	3	3.125	4	6.25	0	d__Bacteria;p__Firmicutes;c__Bacilli;o__Lactobacillales;f__Lactobacillaceae;g__Lactobacillus_K;s__Lactobacillus_K sp002762335	Lactobacillus sp002762335
ID7797	Kurthia_RG3	2	5	3	3.125	3	3	0	d__Bacteria;p__Firmicutes;c__Bacilli;o__Bacillales_A;f__Planococcaceae;g__Kurthia;s__Kurthia sibirica	Kurthia sibirica
ID10006	Atelocyanobacterium	1	3	3	3	3	3	0	d__Bacteria;p__Cyanobacteria;c__Cyanobacteriia;o__Cyanobacteriales;f__Microcystaceae;g__Atelocyanobacterium;s__Atelocyanobacterium thalassa_B	Atelocyanobacterium thalassa_B
ID10229	PCC-6312	1	3	3	3	3	3	0	d__Bacteria;p__Cyanobacteria;c__Cyanobacteriia;o__Thermosynechococcales;f__Thermosynechococcaceae;g__PCC-6312;s__PCC-6312 sp000316685	PCC-6312 sp000316685
ID10242	CACIAM-69d	1	3	3	3	3	3	0	d__Bacteria;p__Cyanobacteria;c__Cyanobacteriia;o__CACIAM-69d;f__CACIAM-69d;g__CACIAM-69d;s__CACIAM-69d sp001698445	CACIAM-69d sp001698445
ID10423	AG-343-D04	1	3	3	3	3	3	0	d__Bacteria;p__Margulisbacteria;c__ZB3;o__UBA817;f__GCA-002719695;g__AG-343-D04;s__AG-343-D04 sp003265885	AG-343-D04 sp003265885
ID1089	GCA-900066905	2	6	3	3	4	4.5	0	d__Bacteria;p__Firmicutes_A;c__Clostridia;o__Christensenellales;f__GCA-900066905;g__GCA-900066905;s__GCA-900066905 sp900066905	GCA-900066905 sp900066905
ID11563	Corynebacterium_RG16	1	3	3	3	3	3	0	d__Bacteria;p__Actinobacteriota;c__Actinobacteria;o__Mycobacteriales;f__Mycobacteriaceae;g__Corynebacterium;s__Corynebacterium epidermidicanis	Corynebacterium epidermidicanis
ID11633	Corynebacterium_RG15	1	3	3	3	3	3	0	d__Bacteria;p__Actinobacteriota;c__Actinobacteria;o__Mycobacteriales;f__Mycobacteriaceae;g__Corynebacterium;s__Corynebacterium ulceribovis	Corynebacterium ulceribovis
ID11984	Nakamurella_RG4	1	3	3	3	3	3	0	d__Bacteria;p__Actinobacteriota;c__Actinobacteria;o__Mycobacteriales;f__Nakamurellaceae;g__Nakamurella;s__Nakamurella lactea	Nakamurella lactea
ID11987	Nakamurella_RG3	1	3	3	3	3	3	0	d__Bacteria;p__Actinobacteriota;c__Actinobacteria;o__Mycobacteriales;f__Nakamurellaceae;g__Nakamurella;s__Nakamurella panacisegetis	Nakamurella panacisegetis
ID12581	Acidothermus	1	3	3	3	3	3	0	d__Bacteria;p__Actinobacteriota;c__Actinobacteria;o__Acidothermales;f__Acidothermaceae;g__Acidothermus;s__Acidothermus cellulolyticus	Acidothermus cellulolyticus
ID13979	Microcella	1	3	3	3	3	3	0	d__Bacteria;p__Actinobacteriota;c__Actinobacteria;o__Actinomycetales;f__Microbacteriaceae;g__Microcella;s__Microcella alkaliphila	Microcella alkaliphila
ID1421	CAG-95_RG1	1	3	3	3	3	3	0	d__Bacteria;p__Firmicutes_A;c__Clostridia;o__Lachnospirales;f__Lachnospiraceae;g__CAG-95;s__CAG-95 sp000403495	CAG-95 sp000403495
ID14287	Pseudoclavibacter_RG2	1	3	3	3	3	3	0	d__Bacteria;p__Actinobacteriota;c__Actinobacteria;o__Actinomycetales;f__Microbacteriaceae;g__Pseudoclavibacter;s__Pseudoclavibacter alba	Pseudoclavibacter alba
ID14310	Aquiluna_RG1	1	3	3	3	3	3	0	d__Bacteria;p__Actinobacteriota;c__Actinobacteria;o__Actinomycetales;f__Microbacteriaceae;g__Aquiluna;s__Aquiluna sp000257665	Aquiluna sp000257665
ID14314	Aquiluna_RG2	1	3	3	3	3	3	0	d__Bacteria;p__Actinobacteriota;c__Actinobacteria;o__Actinomycetales;f__Microbacteriaceae;g__Aquiluna;s__Aquiluna sp900100865	Aquiluna sp900100865
ID14506	Tersicoccus	2	6	3	3	3	3	0	d__Bacteria;p__Actinobacteriota;c__Actinobacteria;o__Actinomycetales;f__Micrococcaceae;g__Tersicoccus;s__Tersicoccus sp001968825&s__Tersicoccus phoenicis	Tersicoccus sp001968825 & Tersicoccus phoenicis
ID14563	Haematomicrobium	1	3	3	3	3	3	0	d__Bacteria;p__Actinobacteriota;c__Actinobacteria;o__Actinomycetales;f__Micrococcaceae;g__Haematomicrobium;s__Haematomicrobium sanguinis	Haematomicrobium sanguinis
ID14722	Brevibacterium_RG7	1	3	3	3	3	3	0	d__Bacteria;p__Actinobacteriota;c__Actinobacteria;o__Actinomycetales;f__Brevibacteriaceae;g__Brevibacterium;s__Brevibacterium ihuae	Brevibacterium ihuae
ID14934	Georgenia	1	3	3	3	3	3	0	d__Bacteria;p__Actinobacteriota;c__Actinobacteria;o__Actinomycetales;f__Actinomycetaceae;g__Georgenia;s__Georgenia soli	Georgenia soli
ID14939	Serinibacter_RG2	2	6	3	3	3	3	0	d__Bacteria;p__Actinobacteriota;c__Actinobacteria;o__Actinomycetales;f__Beutenbergiaceae;g__Serinibacter;s__Serinibacter sp003074035	Serinibacter sp003074035
ID14942	Serinibacter_RG3	1	3	3	3	3	3	0	d__Bacteria;p__Actinobacteriota;c__Actinobacteria;o__Actinomycetales;f__Beutenbergiaceae;g__Serinibacter;s__Serinibacter salmoneus	Serinibacter salmoneus
ID14943	Serinibacter_RG4	1	3	3	3	3	3	0	d__Bacteria;p__Actinobacteriota;c__Actinobacteria;o__Actinomycetales;f__Beutenbergiaceae;g__Serinibacter;s__Serinibacter sp003121705	Serinibacter sp003121705
ID14992	Paraoerskovia	2	6	3	3	3	3	0	d__Bacteria;p__Actinobacteriota;c__Actinobacteria;o__Actinomycetales;f__Cellulomonadaceae;g__Paraoerskovia;s__Paraoerskovia marina	Paraoerskovia marina
ID15014	Sanguibacter_RG3	2	6	3	3	3	3	0	d__Bacteria;p__Actinobacteriota;c__Actinobacteria;o__Actinomycetales;f__Cellulomonadaceae;g__Sanguibacter;s__Sanguibacter suarezii&s__Sanguibacter gelidistatuariae	Sanguibacter suarezii & Sanguibacter gelidistatuariae
ID15046	Cellulomonas_RG6	1	3	3	3	3	3	0	d__Bacteria;p__Actinobacteriota;c__Actinobacteria;o__Actinomycetales;f__Cellulomonadaceae;g__Cellulomonas;s__Cellulomonas sp000708885	Cellulomonas sp000708885
ID15061	Cellulomonas_RG8	1	3	3	3	3	3	0	d__Bacteria;p__Actinobacteriota;c__Actinobacteria;o__Actinomycetales;f__Cellulomonadaceae;g__Cellulomonas;s__Cellulomonas marina	Cellulomonas marina
ID15068	Cellulomonas_RG7	1	3	3	3	3	3	0	d__Bacteria;p__Actinobacteriota;c__Actinobacteria;o__Actinomycetales;f__Cellulomonadaceae;g__Cellulomonas;s__Cellulomonas sp003115775	Cellulomonas sp003115775
ID15080	Actinotalea_RG4	1	3	3	3	3	3	0	d__Bacteria;p__Actinobacteriota;c__Actinobacteria;o__Actinomycetales;f__Cellulomonadaceae;g__Actinotalea;s__Actinotalea fermentans	Actinotalea fermentans
ID15504	Branchiibius	2	6	3	3	3	3	0	d__Bacteria;p__Actinobacteriota;c__Actinobacteria;o__Actinomycetales;f__Dermatophilaceae;g__Branchiibius;s__Branchiibius hedensis	Branchiibius hedensis
ID15533	Angustibacter	1	3	3	3	3	3	0	d__Bacteria;p__Actinobacteriota;c__Actinobacteria;o__Actinomycetales;f__Angustibacteraceae;g__Angustibacter;s__Angustibacter sp001426435	Angustibacter sp001426435
ID15551	Nocardioides_RG17	1	3	3	3	3	3	0	d__Bacteria;p__Actinobacteriota;c__Actinobacteria;o__Propionibacteriales;f__Nocardioidaceae;g__Nocardioides;s__Nocardioides dokdonensis	Nocardioides dokdonensis
ID15562	Nocardioides_RG18	4	8	3	3	3	3	0	d__Bacteria;p__Actinobacteriota;c__Actinobacteria;o__Propionibacteriales;f__Nocardioidaceae;g__Nocardioides;s__Nocardioides szechwanensis&s__Nocardioides psychrotolerans	Nocardioides szechwanensis & Nocardioides psychrotolerans
ID15625	Nocardioides_RG19	4	11	3	3	5	5.75	0	d__Bacteria;p__Actinobacteriota;c__Actinobacteria;o__Propionibacteriales;f__Nocardioidaceae;g__Nocardioides;s__Nocardioides sp001426745&s__Nocardioides jensenii	Nocardioides sp001426745 & Nocardioides jensenii
ID15636	Marmoricola_RG2	1	3	3	3	3	3	0	d__Bacteria;p__Actinobacteriota;c__Actinobacteria;o__Propionibacteriales;f__Nocardioidaceae;g__Marmoricola;s__Marmoricola aequoreus	Marmoricola aequoreus
ID15648	Aeromicrobium_RG4	1	3	3	3	3	3	0	d__Bacteria;p__Actinobacteriota;c__Actinobacteria;o__Propionibacteriales;f__Nocardioidaceae;g__Aeromicrobium;s__Aeromicrobium sp001426755	Aeromicrobium sp001426755
ID15668	Aeromicrobium_A	2	6	3	3	3	3	0	d__Bacteria;p__Actinobacteriota;c__Actinobacteria;o__Propionibacteriales;f__Nocardioidaceae;g__Aeromicrobium_A;s__Aeromicrobium_A massiliense	Aeromicrobium massiliense
ID15759	Raineyella	1	3	3	3	3	3	0	d__Bacteria;p__Actinobacteriota;c__Actinobacteria;o__Propionibacteriales;f__Propionibacteriaceae;g__Raineyella;s__Raineyella antarctica	Raineyella antarctica
ID15765	Granulicoccus	2	6	3	3	3	3	0	d__Bacteria;p__Actinobacteriota;c__Actinobacteria;o__Propionibacteriales;f__Propionibacteriaceae;g__Granulicoccus;s__Granulicoccus phenolivorans	Granulicoccus phenolivorans
ID16019	IMCC26207	1	3	3	3	3	3	0	d__Bacteria;p__Actinobacteriota;c__Acidimicrobiia;o__Microtrichales;f__Microtrichaceae;g__IMCC26207;s__IMCC26207 sp001025035	IMCC26207 sp001025035
ID16220	Acidithrix	1	3	3	3	3	3	0	d__Bacteria;p__Actinobacteriota;c__Acidimicrobiia;o__Acidimicrobiales;f__Acidimicrobiaceae;g__Acidithrix;s__Acidithrix ferrooxidans	Acidithrix ferrooxidans
ID163	MS4	4	12	3	3	2	2	0	d__Bacteria;p__Firmicutes_A;c__Clostridia;o__Oscillospirales;f__Acutalibacteraceae;g__MS4;s__MS4 sp000752215	MS4 sp000752215
ID16307	Solirubrobacter_RG2	1	3	3	3	3	3	0	d__Bacteria;p__Actinobacteriota;c__Thermoleophilia;o__Solirubrobacterales;f__Solirubrobacteraceae;g__Solirubrobacter;s__Solirubrobacter sp000425945	Solirubrobacter sp000425945
ID16323	Thermoleophilum	1	3	3	3	3	3	0	d__Bacteria;p__Actinobacteriota;c__Thermoleophilia;o__Solirubrobacterales;f__Thermoleophilaceae;g__Thermoleophilum;s__Thermoleophilum album	Thermoleophilum album
ID16604	Slackia_RG1	2	6	3	3	3	3	0	d__Bacteria;p__Actinobacteriota;c__Coriobacteriia;o__Coriobacteriales;f__Eggerthellaceae;g__Slackia;s__Slackia heliotrinireducens	Slackia heliotrinireducens
ID1661	CAG-791_RG1	1	3	3	3	3	3	0	d__Bacteria;p__Firmicutes_A;c__Clostridia;o__Lachnospirales;f__Lachnospiraceae;g__CAG-791;s__CAG-791 sp900101015	CAG-791 sp900101015
ID16777	Chthonomonas	4	12	3	3	3	3	0	d__Bacteria;p__Armatimonadota;c__Chthonomonadetes;o__Chthonomonadales;f__Chthonomonadaceae;g__Chthonomonas;s__Chthonomonas calidirosea	Chthonomonas calidirosea
ID1808	Roseburia_RG2	11	13	3	3	2	2	0	d__Bacteria;p__Firmicutes_A;c__Clostridia;o__Lachnospirales;f__Lachnospiraceae;g__Roseburia;s__Roseburia intestinalis	Roseburia intestinalis
ID1820	Eubacterium_J	1	3	3	3	3	3	0	d__Bacteria;p__Firmicutes_A;c__Clostridia;o__Lachnospirales;f__Lachnospiraceae;g__Eubacterium_J;s__Eubacterium_J plexicaudatum	Eubacterium plexicaudatum
ID1840	Eubacterium_I_RG2	1	3	3	3	3	3	0	d__Bacteria;p__Firmicutes_A;c__Clostridia;o__Lachnospirales;f__Lachnospiraceae;g__Eubacterium_I;s__Eubacterium_I sp900066595	Eubacterium sp900066595
ID1846	Acetitomaculum	1	3	3	3	3	3	0	d__Bacteria;p__Firmicutes_A;c__Clostridia;o__Lachnospirales;f__Lachnospiraceae;g__Acetitomaculum;s__Acetitomaculum ruminis	Acetitomaculum ruminis
ID185	Clostridium_E	7	11	3	3	3	3	0	d__Bacteria;p__Firmicutes_A;c__Clostridia;o__Oscillospirales;f__Acutalibacteraceae;g__Clostridium_E;s__Clostridium_E jeddahense&s__Clostridium_E sporosphaeroides&s__Clostridium_E merdae&s__Clostridium_E minihomine	Clostridium jeddahense & Clostridium sporosphaeroides & Clostridium merdae & Clostridium minihomine
ID19230	Bellilinea	2	6	3	3	3	3	0	d__Bacteria;p__Chloroflexota;c__Anaerolineae;o__Anaerolineales;f__Anaerolineaceae;g__Bellilinea;s__Bellilinea caldifistulae	Bellilinea caldifistulae
ID19233	Thermanaerothrix	1	3	3	3	3	3	0	d__Bacteria;p__Chloroflexota;c__Anaerolineae;o__Anaerolineales;f__Anaerolineaceae;g__Thermanaerothrix;s__Thermanaerothrix daxensis	Thermanaerothrix daxensis
ID19236	Anaerolinea_RG2	1	3	3	3	3	3	0	d__Bacteria;p__Chloroflexota;c__Anaerolineae;o__Anaerolineales;f__Anaerolineaceae;g__Anaerolinea;s__Anaerolinea thermolimosa	Anaerolinea thermolimosa
ID19261	Levilinea	2	6	3	3	3	3	0	d__Bacteria;p__Chloroflexota;c__Anaerolineae;o__Anaerolineales;f__Anaerolineaceae;g__Levilinea;s__Levilinea saccharolytica	Levilinea saccharolytica
ID19265	Ornatilinea	1	3	3	3	3	3	0	d__Bacteria;p__Chloroflexota;c__Anaerolineae;o__Anaerolineales;f__Anaerolineaceae;g__Ornatilinea;s__Ornatilinea apprima	Ornatilinea apprima
ID19447	Caldilinea	1	3	3	3	3	3	0	d__Bacteria;p__Chloroflexota;c__Anaerolineae;o__Caldilineales;f__Caldilineaceae;g__Caldilinea;s__Caldilinea aerophila	Caldilinea aerophila
ID19528	Thermorudis	1	3	3	3	3	3	0	d__Bacteria;p__Chloroflexota;c__Chloroflexia;o__Thermomicrobiales;f__Thermomicrobiaceae;g__Thermorudis;s__Thermorudis peleae	Thermorudis peleae
ID19532	Sphaerobacter	1	3	3	3	3	3	0	d__Bacteria;p__Chloroflexota;c__Chloroflexia;o__Thermomicrobiales;f__Thermomicrobiaceae;g__Sphaerobacter;s__Sphaerobacter thermophilus	Sphaerobacter thermophilus
ID19538	Thermobaculum	1	3	3	3	3	3	0	d__Bacteria;p__Chloroflexota;c__Chloroflexia;o__Thermobaculales;f__Thermobaculaceae;g__Thermobaculum;s__Thermobaculum terrenum	Thermobaculum terrenum
ID197	UBA945	1	3	3	3	3	3	0	d__Bacteria;p__Firmicutes_A;c__Clostridia;o__Oscillospirales;f__Acutalibacteraceae;g__UBA945;s__UBA945 sp900197595	UBA945 sp900197595
ID19750	Deinococcus_RG5	1	3	3	3	3	3	0	d__Bacteria;p__Deinococcota;c__Deinococci;o__Deinococcales;f__Deinococcaceae;g__Deinococcus;s__Deinococcus hopiensis	Deinococcus hopiensis
ID19753	Deinococcus_RG6	1	3	3	3	3	3	0	d__Bacteria;p__Deinococcota;c__Deinococci;o__Deinococcales;f__Deinococcaceae;g__Deinococcus;s__Deinococcus proteolyticus	Deinococcus proteolyticus
ID19755	Deinococcus_RG7	1	3	3	3	3	3	0	d__Bacteria;p__Deinococcota;c__Deinococci;o__Deinococcales;f__Deinococcaceae;g__Deinococcus;s__Deinococcus sp003173015	Deinococcus sp003173015
ID1976	Marvinbryantia_RG1	3	9	3	3	3	3	0	d__Bacteria;p__Firmicutes_A;c__Clostridia;o__Lachnospirales;f__Lachnospiraceae;g__Marvinbryantia;s__Marvinbryantia formatexigens	Marvinbryantia formatexigens
ID19770	Truepera	1	3	3	3	3	3	0	d__Bacteria;p__Deinococcota;c__Deinococci;o__Deinococcales;f__Trueperaceae;g__Truepera;s__Truepera radiovictrix	Truepera radiovictrix
ID20078	Acetomicrobium_RG1	3	8	3	3	3	3	0	d__Bacteria;p__Synergistota;c__Synergistia;o__Synergistales;f__Acetomicrobiaceae;g__Acetomicrobium;s__Acetomicrobium hydrogeniformans&s__Acetomicrobium thermoterrenum	Acetomicrobium hydrogeniformans & Acetomicrobium thermoterrenum
ID20275	Xiphinematobacter	1	3	3	3	3	3	0	d__Bacteria;p__Verrucomicrobiota;c__Verrucomicrobiae;o__Chthoniobacterales;f__Xiphinematobacteraceae;g__Xiphinematobacter;s__Xiphinematobacter sp001318295	Xiphinematobacter sp001318295
ID20320	Rubritalea_RG2	1	3	3	3	3	3	9	d__Bacteria;p__Verrucomicrobiota;c__Verrucomicrobiae;o__Verrucomicrobiales;f__Akkermansiaceae;g__Rubritalea;s__Rubritalea squalenifaciens	Rubritalea squalenifaciens
ID20551	Opitutus_RG2	1	3	3	3	3	3	0	d__Bacteria;p__Verrucomicrobiota;c__Verrucomicrobiae;o__Opitutales;f__Opitutaceae;g__Opitutus;s__Opitutus sp003054705	Opitutus sp003054705
ID20597	Lacunisphaera_RG2	1	3	3	3	3	3	0	d__Bacteria;p__Verrucomicrobiota;c__Verrucomicrobiae;o__Opitutales;f__Opitutaceae;g__Lacunisphaera;s__Lacunisphaera limnophila	Lacunisphaera limnophila
ID20777	GCA-2712105	1	3	3	3	3	3	0	d__Bacteria;p__Verrucomicrobiota;c__Kiritimatiellae;o__Kiritimatiellales;f__UBA1859;g__GCA-2712105;s__GCA-2712105 sp002712105	GCA-2712105 sp002712105
ID20803	Victivallis_RG1	2	6	3	3	3	3	0	d__Bacteria;p__Verrucomicrobiota;c__Lentisphaeria;o__Victivallales;f__Victivallaceae;g__Victivallis;s__Victivallis vadensis	Victivallis vadensis
ID20866	Protochlamydia_RG2	1	3	3	3	3	3	0	d__Bacteria;p__Verrucomicrobiota_A;c__Chlamydiia;o__Parachlamydiales;f__Parachlamydiaceae;g__Protochlamydia;s__Protochlamydia sp001545115	Protochlamydia sp001545115
ID20884	Criblamydia	1	3	3	3	3	3	0	d__Bacteria;p__Verrucomicrobiota_A;c__Chlamydiia;o__Parachlamydiales;f__Criblamydiaceae;g__Criblamydia;s__Criblamydia sequanensis	Criblamydia sequanensis
ID20885	Estrella	1	3	3	3	3	3	0	d__Bacteria;p__Verrucomicrobiota_A;c__Chlamydiia;o__Parachlamydiales;f__Criblamydiaceae;g__Estrella;s__Estrella lausannensis	Estrella lausannensis
ID20913	Simkania	1	3	3	3	3	3	0	d__Bacteria;p__Verrucomicrobiota_A;c__Chlamydiia;o__Parachlamydiales;f__Simkaniaceae;g__Simkania;s__Simkania negevensis	Simkania negevensis
ID21112	Planctomyces_A	1	3	3	3	3	3	0	d__Bacteria;p__Planctomycetota;c__Planctomycetes;o__Planctomycetales;f__Planctomycetaceae;g__Planctomyces_A;s__Planctomyces_A sp001610835	Planctomyces sp001610835
ID21252	Phycisphaera	1	3	3	3	3	3	0	d__Bacteria;p__Planctomycetota;c__Phycisphaerae;o__Phycisphaerales;f__Phycisphaeraceae;g__Phycisphaera;s__Phycisphaera mikurensis	Phycisphaera mikurensis
ID21332	Brocadia_RG2	2	6	3	3	3	3	0	d__Bacteria;p__Planctomycetota;c__Brocadiae;o__Brocadiales;f__Brocadiaceae;g__Brocadia;s__Brocadia sapporoensis	Brocadia sapporoensis
ID21634	Salinispira	1	3	3	3	2	2	0	d__Bacteria;p__Spirochaetota;c__Spirochaetia;o__Spirochaetales;f__Salinispiraceae;g__Salinispira;s__Salinispira pacifica	Salinispira pacifica
ID21635	Spirochaeta_D	1	3	3	3	3	3	0	d__Bacteria;p__Spirochaetota;c__Spirochaetia;o__Spirochaetales;f__Salinispiraceae;g__Spirochaeta_D;s__Spirochaeta_D lutea	Spirochaeta lutea
ID21785	Brachyspira_RG3	19	57	3	3	3	3	0	d__Bacteria;p__Spirochaetota;c__Brachyspirae;o__Brachyspirales;f__Brachyspiraceae;g__Brachyspira;s__Brachyspira pilosicoli	Brachyspira pilosicoli
ID21837	Leptospira_B_RG3	23	38	3	3	3	3	0	d__Bacteria;p__Spirochaetota;c__Leptospirae;o__Leptospirales;f__Leptospiraceae;g__Leptospira_B;s__Leptospira_B venezuelensis&s__Leptospira_B sp002812045&s__Leptospira_B sp002811765&s__Leptospira_B sp002812205&s__Leptospira_B sp003112675&s__Leptospira_B sp002811475&s__Leptospira_B licerasiae&s__Leptospira_B sp000347035&s__Leptospira_B wolffii	Leptospira venezuelensis & Leptospira sp002812045 & Leptospira sp002811765 & Leptospira sp002812205 & Leptospira sp003112675 & Leptospira sp002811475 & Leptospira licerasiae & Leptospira sp000347035 & Leptospira wolffii
ID21844	Leptospira_B_RG2	2	6	3	3	3	3	0	d__Bacteria;p__Spirochaetota;c__Leptospirae;o__Leptospirales;f__Leptospiraceae;g__Leptospira_B;s__Leptospira_B sp002811875	Leptospira sp002811875
ID2211	Coprococcus_RG2	18	34	3	3	2	2	0	d__Bacteria;p__Firmicutes_A;c__Clostridia;o__Lachnospirales;f__Lachnospiraceae;g__Coprococcus;s__Coprococcus eutactus&s__Coprococcus eutactus_A	Coprococcus eutactus & Coprococcus eutactus_A
ID22147	Prevotella_RG3	1	3	3	3	3	3	0	d__Bacteria;p__Bacteroidota;c__Bacteroidia;o__Bacteroidales;f__Bacteroidaceae;g__Prevotella;s__Prevotella oryzae	Prevotella oryzae
ID2224	NC2004	1	3	3	3	3	3	0	d__Bacteria;p__Firmicutes_A;c__Clostridia;o__Lachnospirales;f__Lachnospiraceae;g__NC2004;s__NC2004 sp000621905	NC2004 sp000621905
ID2257	UBA7096	1	3	3	3	3	3	0	d__Bacteria;p__Firmicutes_A;c__Clostridia;o__Lachnospirales;f__Lachnospiraceae;g__UBA7096;s__UBA7096 sp002492425	UBA7096 sp002492425
ID22875	Porphyromonas_RG5	5	7	3	3	3	3	0	d__Bacteria;p__Bacteroidota;c__Bacteroidia;o__Bacteroidales;f__Porphyromonadaceae;g__Porphyromonas;s__Porphyromonas cangingivalis	Porphyromonas cangingivalis
ID22905	Dysgonomonadaceae_mixed	8	14	3	3	3	3	0	d__Bacteria;p__Bacteroidota;c__Bacteroidia;o__Bacteroidales;f__Dysgonomonadaceae;g__Proteiniphilum&g__Fermentimonas;s__Proteiniphilum acetatigenes&s__Proteiniphilum saccharofermentans&s__Fermentimonas massiliensis	Proteiniphilum acetatigenes & Proteiniphilum saccharofermentans & Fermentimonas massiliensis
ID23131	Paludibacter	1	3	3	3	3	3	0	d__Bacteria;p__Bacteroidota;c__Bacteroidia;o__Bacteroidales;f__Paludibacteraceae;g__Paludibacter;s__Paludibacter propionicigenes	Paludibacter propionicigenes
ID23137	Paludibacter_A	1	3	3	3	3	3	0	d__Bacteria;p__Bacteroidota;c__Bacteroidia;o__Bacteroidales;f__Paludibacteraceae;g__Paludibacter_A;s__Paludibacter_A jiangxiensis	Paludibacter jiangxiensis
ID2316	Anaerocolumna_RG2	2	6	3	3	3	3	0	d__Bacteria;p__Firmicutes_A;c__Clostridia;o__Lachnospirales;f__Lachnospiraceae;g__Anaerocolumna;s__Anaerocolumna aminovalerica	Anaerocolumna aminovalerica
ID23171	Geofilum_RG2	1	3	3	3	3	3	0	d__Bacteria;p__Bacteroidota;c__Bacteroidia;o__Bacteroidales;f__Marinilabiliaceae;g__Geofilum;s__Geofilum rhodophaeum	Geofilum rhodophaeum
ID23175	Alkaliflexus	1	3	3	3	3	3	0	d__Bacteria;p__Bacteroidota;c__Bacteroidia;o__Bacteroidales;f__Marinilabiliaceae;g__Alkaliflexus;s__Alkaliflexus imshenetskii	Alkaliflexus imshenetskii
ID23225	Odoribacter_RG2	12	16	3	3	3	3	0	d__Bacteria;p__Bacteroidota;c__Bacteroidia;o__Bacteroidales;f__Marinifilaceae;g__Odoribacter;s__Odoribacter splanchnicus	Odoribacter splanchnicus
ID23256	Tangfeifania	1	3	3	3	3	3	0	d__Bacteria;p__Bacteroidota;c__Bacteroidia;o__Bacteroidales;f__Prolixibacteraceae;g__Tangfeifania;s__Tangfeifania diversioriginum	Tangfeifania diversioriginum
ID2391	Lachnospira_RG2	21	40	3	3	2	2	0	d__Bacteria;p__Firmicutes_A;c__Clostridia;o__Lachnospirales;f__Lachnospiraceae;g__Lachnospira;s__Lachnospira eligens_B&s__Lachnospira sp003451515&s__Lachnospira eligens&s__Lachnospira sp003537285	Lachnospira eligens_B & Lachnospira sp003451515 & Lachnospira eligens & Lachnospira sp003537285
ID23927	Lentimicrobium	1	3	3	3	3	3	0	d__Bacteria;p__Bacteroidota;c__Bacteroidia;o__Bacteroidales;f__Lentimicrobiaceae;g__Lentimicrobium;s__Lentimicrobium saccharophilum	Lentimicrobium saccharophilum
ID24026	Salinimicrobium	5	10	3	3	2	2	0	d__Bacteria;p__Bacteroidota;c__Bacteroidia;o__Flavobacteriales;f__Flavobacteriaceae;g__Salinimicrobium;s__Salinimicrobium xinjiangense&s__Salinimicrobium terrae&s__Salinimicrobium sediminis&s__Salinimicrobium catena	Salinimicrobium xinjiangense & Salinimicrobium terrae & Salinimicrobium sediminis & Salinimicrobium catena
ID24203	Marixanthomonas	1	3	3	3	3	3	0	d__Bacteria;p__Bacteroidota;c__Bacteroidia;o__Flavobacteriales;f__Flavobacteriaceae;g__Marixanthomonas;s__Marixanthomonas sp003095375	Marixanthomonas sp003095375
ID24213	Aureitalea	1	3	3	3	3	3	0	d__Bacteria;p__Bacteroidota;c__Bacteroidia;o__Flavobacteriales;f__Flavobacteriaceae;g__Aureitalea;s__Aureitalea marina	Aureitalea marina
ID24214	RR4-38	1	3	3	3	3	3	0	d__Bacteria;p__Bacteroidota;c__Bacteroidia;o__Flavobacteriales;f__Flavobacteriaceae;g__RR4-38;s__RR4-38 sp002966125	RR4-38 sp002966125
ID24228	Gilvibacter	1	3	3	3	3	3	0	d__Bacteria;p__Bacteroidota;c__Bacteroidia;o__Flavobacteriales;f__Flavobacteriaceae;g__Gilvibacter;s__Gilvibacter sp002163875	Gilvibacter sp002163875
ID24328	Lacinutrix_A	1	3	3	3	3	3	0	d__Bacteria;p__Bacteroidota;c__Bacteroidia;o__Flavobacteriales;f__Flavobacteriaceae;g__Lacinutrix_A;s__Lacinutrix_A himadriensis	Lacinutrix himadriensis
ID24438	Hel1-33-131	1	3	3	3	3	3	0	d__Bacteria;p__Bacteroidota;c__Bacteroidia;o__Flavobacteriales;f__Flavobacteriaceae;g__Hel1-33-131;s__Hel1-33-131 sp001735745	Hel1-33-131 sp001735745
ID24544	Sediminicola	1	3	3	3	3	3	0	d__Bacteria;p__Bacteroidota;c__Bacteroidia;o__Flavobacteriales;f__Flavobacteriaceae;g__Sediminicola;s__Sediminicola sp001430825	Sediminicola sp001430825
ID2497	Lachnoclostridium_A_RG1	2	6	3	3	3	3	0	d__Bacteria;p__Firmicutes_A;c__Clostridia;o__Lachnospirales;f__Lachnospiraceae;g__Lachnoclostridium_A;s__Lachnoclostridium_A edouardi	Lachnoclostridium edouardi
ID25060	Flavobacterium_RG17	1	3	3	3	3	3	0	d__Bacteria;p__Bacteroidota;c__Bacteroidia;o__Flavobacteriales;f__Flavobacteriaceae;g__Flavobacterium;s__Flavobacterium sp002482945	Flavobacterium sp002482945
ID25102	Flavobacterium_RG16	8	13	3	3	2	2	0	d__Bacteria;p__Bacteroidota;c__Bacteroidia;o__Flavobacteriales;f__Flavobacteriaceae;g__Flavobacterium;s__Flavobacterium cauense&s__Flavobacterium saliperosum&s__Flavobacterium limnosediminis&s__Flavobacterium enshiense	Flavobacterium cauense & Flavobacterium saliperosum & Flavobacterium limnosediminis & Flavobacterium enshiense
ID2523	Clostridium_M_RG3	8	16	3	3	3	3	0	d__Bacteria;p__Firmicutes_A;c__Clostridia;o__Lachnospirales;f__Lachnospiraceae;g__Clostridium_M;s__Clostridium_M sp000431375&s__Clostridium_M sp001517625	Clostridium sp000431375 & Clostridium sp001517625
ID2527	Clostridium_M_RG2	8	16	3	3	2	2	0	d__Bacteria;p__Firmicutes_A;c__Clostridia;o__Lachnospirales;f__Lachnospiraceae;g__Clostridium_M;s__Clostridium_M asparagiforme&s__Clostridium_M lavalense	Clostridium asparagiforme & Clostridium lavalense
ID2531	Clostridium_Q_RG2	15	16	3	3	2	2	0	d__Bacteria;p__Firmicutes_A;c__Clostridia;o__Lachnospirales;f__Lachnospiraceae;g__Clostridium_Q;s__Clostridium_Q symbiosum	Clostridium symbiosum
ID25687	UJ101	1	3	3	3	3	3	0	d__Bacteria;p__Bacteroidota;c__Bacteroidia;o__Flavobacteriales;f__UJ101;g__UJ101;s__UJ101 sp001880285	UJ101 sp001880285
ID25742	Schleiferia	3	9	3	3	3	3	0	d__Bacteria;p__Bacteroidota;c__Bacteroidia;o__Flavobacteriales;f__Cryomorphaceae;g__Schleiferia;s__Schleiferia thermophila	Schleiferia thermophila
ID26068	UBA2475	1	3	3	3	3	3	0	d__Bacteria;p__Bacteroidota;c__Bacteroidia;o__AKYH767;f__b-17BO;g__UBA2475;s__UBA2475 sp002319075	UBA2475 sp002319075
ID26179	Olivibacter	1	3	3	3	3	3	0	d__Bacteria;p__Bacteroidota;c__Bacteroidia;o__Sphingobacteriales;f__Sphingobacteriaceae;g__Olivibacter;s__Olivibacter sitiensis	Olivibacter sitiensis
ID26306	Pedobacter_RG5	1	3	3	3	3	3	0	d__Bacteria;p__Bacteroidota;c__Bacteroidia;o__Sphingobacteriales;f__Sphingobacteriaceae;g__Pedobacter;s__Pedobacter yulinensis	Pedobacter yulinensis
ID26314	Pseudopedobacter_RG3	1	3	3	3	3	3	0	d__Bacteria;p__Bacteroidota;c__Bacteroidia;o__Sphingobacteriales;f__Sphingobacteriaceae;g__Pseudopedobacter;s__Pseudopedobacter saltans	Pseudopedobacter saltans
ID26498	UBA6715	1	3	3	3	3	3	0	d__Bacteria;p__Bacteroidota;c__Bacteroidia;o__Cytophagales;f__Spirosomaceae;g__UBA6715;s__UBA6715 sp003143535	UBA6715 sp003143535
ID26524	TFI-002	1	3	3	3	3	3	0	d__Bacteria;p__Bacteroidota;c__Bacteroidia;o__Cytophagales;f__Spirosomaceae;g__TFI-002;s__TFI-002 sp900230115	TFI-002 sp900230115
ID26544	Thermonema	1	3	3	3	3	3	0	d__Bacteria;p__Bacteroidota;c__Bacteroidia;o__Cytophagales;f__Thermonemataceae;g__Thermonema;s__Thermonema rossianum	Thermonema rossianum
ID26641	Adhaeribacter_RG2	1	3	3	3	3	3	0	d__Bacteria;p__Bacteroidota;c__Bacteroidia;o__Cytophagales;f__Hymenobacteraceae;g__Adhaeribacter;s__Adhaeribacter aquaticus	Adhaeribacter aquaticus
ID26642	Adhaeribacter_RG1	1	3	3	3	3	3	0	d__Bacteria;p__Bacteroidota;c__Bacteroidia;o__Cytophagales;f__Hymenobacteraceae;g__Adhaeribacter;s__Adhaeribacter sp003023845	Adhaeribacter sp003023845
ID2671	Cellulosilyticum_RG3	1	3	3	3	3	3	0	d__Bacteria;p__Firmicutes_A;c__Clostridia;o__Lachnospirales;f__Cellulosilyticaceae;g__Cellulosilyticum;s__Cellulosilyticum sp002735925	Cellulosilyticum sp002735925
ID26740	Anditalea	1	3	3	3	3	3	0	d__Bacteria;p__Bacteroidota;c__Bacteroidia;o__Cytophagales;f__Cyclobacteriaceae;g__Anditalea;s__Anditalea andensis	Anditalea andensis
ID26759	Fabibacter_RG3	1	3	3	3	3	3	0	d__Bacteria;p__Bacteroidota;c__Bacteroidia;o__Cytophagales;f__Cyclobacteriaceae;g__Fabibacter;s__Fabibacter spongicola	Fabibacter spongicola
ID26826	Ekhidna	1	3	3	3	3	3	0	d__Bacteria;p__Bacteroidota;c__Bacteroidia;o__Cytophagales;f__Cyclobacteriaceae;g__Ekhidna;s__Ekhidna lutea	Ekhidna lutea
ID26873	Sediminitomix	1	3	3	3	3	3	0	d__Bacteria;p__Bacteroidota;c__Bacteroidia;o__Cytophagales;f__Flammeovirgaceae;g__Sediminitomix;s__Sediminitomix flava	Sediminitomix flava
ID26956	Flavisolibacter	1	3	3	3	3	3	0	d__Bacteria;p__Bacteroidota;c__Bacteroidia;o__Chitinophagales;f__Chitinophagaceae;g__Flavisolibacter;s__Flavisolibacter ginsengisoli	Flavisolibacter ginsengisoli
ID26967	Flavihumibacter_RG2	1	3	3	3	3	3	0	d__Bacteria;p__Bacteroidota;c__Bacteroidia;o__Chitinophagales;f__Chitinophagaceae;g__Flavihumibacter;s__Flavihumibacter solisilvae	Flavihumibacter solisilvae
ID27022	Sediminibacterium	2	6	3	3	3	3	0	d__Bacteria;p__Bacteroidota;c__Bacteroidia;o__Chitinophagales;f__Chitinophagaceae;g__Sediminibacterium;s__Sediminibacterium sp000508085&s__Sediminibacterium salmoneum	Sediminibacterium sp000508085 & Sediminibacterium salmoneum
ID27161	Taibaiella_B_RG3	1	3	3	3	4	4	0	d__Bacteria;p__Bacteroidota;c__Bacteroidia;o__Chitinophagales;f__Chitinophagaceae;g__Taibaiella_B;s__Taibaiella_B sp002954265	Taibaiella sp002954265
ID27284	Longibacter	1	3	3	3	3	3	0	d__Bacteria;p__Bacteroidota;c__Rhodothermia;o__Rhodothermales;f__Salinibacteraceae;g__Longibacter;s__Longibacter salinarum	Longibacter salinarum
ID27286	Salisaeta	1	3	3	3	3	3	6	d__Bacteria;p__Bacteroidota;c__Rhodothermia;o__Rhodothermales;f__Salinibacteraceae;g__Salisaeta;s__Salisaeta longa	Salisaeta longa
ID27317	Rubrivirga_RG2	1	3	3	3	3	3	0	d__Bacteria;p__Bacteroidota;c__Rhodothermia;o__Rhodothermales;f__Rubricoccaceae;g__Rubrivirga;s__Rubrivirga marina	Rubrivirga marina
ID27319	Rubricoccus	1	3	3	3	3	3	0	d__Bacteria;p__Bacteroidota;c__Rhodothermia;o__Rhodothermales;f__Rubricoccaceae;g__Rubricoccus;s__Rubricoccus marinus	Rubricoccus marinus
ID27337	Balneola_RG2	1	3	3	3	3	3	0	d__Bacteria;p__Bacteroidota;c__Rhodothermia;o__Balneolales;f__Balneolaceae;g__Balneola;s__Balneola sp001650905	Balneola sp001650905
ID27338	Balneola_RG1	1	3	3	3	3	3	0	d__Bacteria;p__Bacteroidota;c__Rhodothermia;o__Balneolales;f__Balneolaceae;g__Balneola;s__Balneola vulgaris	Balneola vulgaris
ID27346	Gracilimonas_RG2	1	3	3	3	3	3	0	d__Bacteria;p__Bacteroidota;c__Rhodothermia;o__Balneolales;f__Balneolaceae;g__Gracilimonas;s__Gracilimonas tropica	Gracilimonas tropica
ID27403	Chlorobium_A_RG3	1	3	3	3	3	3	0	d__Bacteria;p__Bacteroidota;c__Chlorobia;o__Chlorobiales;f__Chlorobiaceae;g__Chlorobium_A;s__Chlorobium_A sp002240205	Chlorobium sp002240205
ID27417	Chloroherpeton	1	3	3	3	3	3	0	d__Bacteria;p__Bacteroidota;c__Chlorobia;o__Chlorobiales;f__Chloroherpetonaceae;g__Chloroherpeton;s__Chloroherpeton thalassium	Chloroherpeton thalassium
ID27457	Melioribacter	1	3	3	3	3	3	0	d__Bacteria;p__Bacteroidota;c__Ignavibacteria;o__Ignavibacteriales;f__Melioribacteraceae;g__Melioribacter;s__Melioribacter roseus	Melioribacter roseus
