## Supplementary Table 8 for "Compendium of secondary metabolite biosynthetic diversity encoded in bacterial genomes" (part 2 of 2)

### Sheet: 9_RED_groups_934_rlims_sorted (continued)
				BiG-SLiCE_T0.4		clust-o-matic_T0.5
ID27608	Caldithrix	2	6	3	3	3	3	0	d__Bacteria;p__Calditrichota;c__Calditrichia;o__Calditrichales;f__Calditrichaceae;g__Caldithrix;s__Caldithrix abyssi	Caldithrix abyssi
ID2835	Eubacterium_B	4	8	3	3	3	3	0	d__Bacteria;p__Firmicutes_A;c__Clostridia;o__Peptostreptococcales;f__Anaerovoracaceae;g__Eubacterium_B;s__Eubacterium_B sulci&s__Eubacterium_B infirmum	Eubacterium sulci & Eubacterium infirmum
ID2910	UBA1191	1	3	3	3	3	3	0	d__Bacteria;p__Firmicutes_A;c__Clostridia;o__Peptostreptococcales;f__Anaerovoracaceae;g__UBA1191;s__UBA1191 sp900066305	UBA1191 sp900066305
ID29162	Pseudomonas_A_RG2	6	18	3	3	4	4	34	d__Bacteria;p__Proteobacteria;c__Gammaproteobacteria;o__Pseudomonadales;f__Pseudomonadaceae;g__Pseudomonas_A;s__Pseudomonas_A balearica	Pseudomonas balearica
ID29242	Thiopseudomonas	2	6	3	3	4	4.5	0	d__Bacteria;p__Proteobacteria;c__Gammaproteobacteria;o__Pseudomonadales;f__Pseudomonadaceae;g__Thiopseudomonas;s__Thiopseudomonas denitrificans	Thiopseudomonas denitrificans
ID2947	Maledivibacter	1	3	3	3	3	3	0	d__Bacteria;p__Firmicutes_A;c__Clostridia;o__Peptostreptococcales;f__Caminicellaceae;g__Maledivibacter;s__Maledivibacter halophilus	Maledivibacter halophilus
ID29557	Oceanospirillum_RG3	2	6	3	3	3	3	0	d__Bacteria;p__Proteobacteria;c__Gammaproteobacteria;o__Pseudomonadales;f__Halomonadaceae;g__Oceanospirillum;s__Oceanospirillum multiglobuliferum	Oceanospirillum multiglobuliferum
ID29581	Oceanobacter	1	3	3	3	3	3	0	d__Bacteria;p__Proteobacteria;c__Gammaproteobacteria;o__Pseudomonadales;f__Saccharospirillaceae;g__Oceanobacter;s__Oceanobacter kriegii	Oceanobacter kriegii
ID29598	Reinekea_RG1	1	3	3	3	2	2	0	d__Bacteria;p__Proteobacteria;c__Gammaproteobacteria;o__Pseudomonadales;f__Saccharospirillaceae;g__Reinekea;s__Reinekea blandensis	Reinekea blandensis
ID2980	Romboutsia_RG1	6	6	3	3	1	1	0	d__Bacteria;p__Firmicutes_A;c__Clostridia;o__Peptostreptococcales;f__Peptostreptococcaceae;g__Romboutsia;s__Romboutsia sp900002575&s__Romboutsia sp000686145&s__Romboutsia lituseburensis&s__Romboutsia timonensis	Romboutsia sp900002575 & Romboutsia sp000686145 & Romboutsia lituseburensis & Romboutsia timonensis
ID29816	Marinobacter_RG5	1	3	3	3	3	3	0	d__Bacteria;p__Proteobacteria;c__Gammaproteobacteria;o__Pseudomonadales;f__Oleiphilaceae;g__Marinobacter;s__Marinobacter sp002744715	Marinobacter sp002744715
ID29836	Mangrovitalea	1	3	3	3	3	3	0	d__Bacteria;p__Proteobacteria;c__Gammaproteobacteria;o__Pseudomonadales;f__Oleiphilaceae;g__Mangrovitalea;s__Mangrovitalea sediminis	Mangrovitalea sediminis
ID29986	Simiduia	2	6	3	3	3	3	0	d__Bacteria;p__Proteobacteria;c__Gammaproteobacteria;o__Pseudomonadales;f__Cellvibrionaceae;g__Simiduia;s__Simiduia agarivorans	Simiduia agarivorans
ID30034	Agaribacterium_RG2	1	3	3	3	3	3	0	d__Bacteria;p__Proteobacteria;c__Gammaproteobacteria;o__Pseudomonadales;f__Cellvibrionaceae;g__Agaribacterium;s__Agaribacterium haliotis	Agaribacterium haliotis
ID30045	Endobugula	1	3	3	3	3	3	0	d__Bacteria;p__Proteobacteria;c__Gammaproteobacteria;o__Pseudomonadales;f__Cellvibrionaceae;g__Endobugula;s__Endobugula sp000209515	Endobugula sp000209515
ID30086	Luminiphilus_RG2	1	3	3	3	3	3	0	d__Bacteria;p__Proteobacteria;c__Gammaproteobacteria;o__Pseudomonadales;f__Halieaceae;g__Luminiphilus;s__Luminiphilus syltensis	Luminiphilus syltensis
ID30096	Halioglobus_RG2	3	7	3	3	3	3	0	d__Bacteria;p__Proteobacteria;c__Gammaproteobacteria;o__Pseudomonadales;f__Halieaceae;g__Halioglobus;s__Halioglobus japonicus	Halioglobus japonicus
ID30121	Pseudohaliea	1	3	3	3	3	3	0	d__Bacteria;p__Proteobacteria;c__Gammaproteobacteria;o__Pseudomonadales;f__Halieaceae;g__Pseudohaliea;s__Pseudohaliea rubra	Pseudohaliea rubra
ID30145	Dasania	1	3	3	3	3	3	0	d__Bacteria;p__Proteobacteria;c__Gammaproteobacteria;o__Pseudomonadales;f__Spongiibacteraceae;g__Dasania;s__Dasania marina	Dasania marina
ID30317	Pseudohongiella_RG3	2	6	3	3	3	3	0	d__Bacteria;p__Proteobacteria;c__Gammaproteobacteria;o__Pseudomonadales;f__Pseudohongiellaceae;g__Pseudohongiella;s__Pseudohongiella nitratireducens	Pseudohongiella nitratireducens
ID3066	Anaerovirgula	1	3	3	3	3	3	0	d__Bacteria;p__Firmicutes_A;c__Clostridia;o__Peptostreptococcales;f__Natronincolaceae;g__Anaerovirgula;s__Anaerovirgula multivorans	Anaerovirgula multivorans
ID30765	Alcanivorax_A_RG1	1	3	3	3	3	3	0	d__Bacteria;p__Proteobacteria;c__Gammaproteobacteria;o__Pseudomonadales;f__Alcanivoracaceae;g__Alcanivorax_A;s__Alcanivorax_A pacificus	Alcanivorax pacificus
ID31607	Sodalis	2	6	3	3	3	3	0	d__Bacteria;p__Proteobacteria;c__Gammaproteobacteria;o__Enterobacterales;f__Enterobacteriaceae;g__Sodalis;s__Sodalis glossinidius	Sodalis glossinidius
ID31814	Plesiomonas	22	44	3	3	2	2	0	d__Bacteria;p__Proteobacteria;c__Gammaproteobacteria;o__Enterobacterales;f__Enterobacteriaceae;g__Plesiomonas;s__Plesiomonas shigelloides	Plesiomonas shigelloides
ID3194	Peptoniphilus_E_RG1	2	6	3	3	3	3	0	d__Bacteria;p__Firmicutes_A;c__Clostridia;o__Tissierellales;f__Peptoniphilaceae;g__Peptoniphilus_E;s__Peptoniphilus_E obesi	Peptoniphilus obesi
ID3233	Tissierella_RG1	1	3	3	3	3	3	0	d__Bacteria;p__Firmicutes_A;c__Clostridia;o__Tissierellales;f__Tissierellaceae;g__Tissierella;s__Tissierella sp002266425	Tissierella sp002266425
ID3240	UBA5819	1	3	3	3	3	3	0	d__Bacteria;p__Firmicutes_A;c__Clostridia;o__Tissierellales;f__Tissierellaceae;g__UBA5819;s__UBA5819 sp002417735	UBA5819 sp002417735
ID32499	Zobellella_A	1	3	3	3	3	3	0	d__Bacteria;p__Proteobacteria;c__Gammaproteobacteria;o__Enterobacterales;f__Aeromonadaceae;g__Zobellella_A;s__Zobellella_A maritima	Zobellella maritima
ID32791	Bowmanella	1	3	3	3	3	3	0	d__Bacteria;p__Proteobacteria;c__Gammaproteobacteria;o__Enterobacterales;f__Alteromonadaceae;g__Bowmanella;s__Bowmanella denitrificans	Bowmanella denitrificans
ID32896	Colwellia_RG4	1	3	3	3	3	3	0	d__Bacteria;p__Proteobacteria;c__Gammaproteobacteria;o__Enterobacterales;f__Alteromonadaceae;g__Colwellia;s__Colwellia sp001767295	Colwellia sp001767295
ID32922	Thalassotalea_RG1	1	3	3	3	3	3	0	d__Bacteria;p__Proteobacteria;c__Gammaproteobacteria;o__Enterobacterales;f__Alteromonadaceae;g__Thalassotalea;s__Thalassotalea sp001913705	Thalassotalea sp001913705
ID33060	Shewanella_RG6	1	3	3	3	3	3	0	d__Bacteria;p__Proteobacteria;c__Gammaproteobacteria;o__Enterobacterales;f__Shewanellaceae;g__Shewanella;s__Shewanella marina	Shewanella marina
ID33083	Ferrimonas_RG3	1	3	3	3	3	3	0	d__Bacteria;p__Proteobacteria;c__Gammaproteobacteria;o__Enterobacterales;f__Shewanellaceae;g__Ferrimonas;s__Ferrimonas balearica	Ferrimonas balearica
ID33121	Anaerobiospirillum_A	2	6	3	3	3	3	0	d__Bacteria;p__Proteobacteria;c__Gammaproteobacteria;o__Enterobacterales;f__Succinivibrionaceae;g__Anaerobiospirillum_A;s__Anaerobiospirillum_A thomasii	Anaerobiospirillum thomasii
ID33155	Kangiella_RG2	3	7	3	3	3	3	0	d__Bacteria;p__Proteobacteria;c__Gammaproteobacteria;o__Enterobacterales;f__Kangiellaceae;g__Kangiella;s__Kangiella aquimarina&s__Kangiella profundi&s__Kangiella koreensis	Kangiella aquimarina & Kangiella profundi & Kangiella koreensis
ID33413	CA97-1460	1	3	3	3	3	3	0	d__Bacteria;p__Proteobacteria;c__Gammaproteobacteria;o__Francisellales;f__Francisellaceae;g__CA97-1460;s__CA97-1460 sp001880225	CA97-1460 sp001880225
ID33416	Caedibacter	1	3	3	3	4	4	0	d__Bacteria;p__Proteobacteria;c__Gammaproteobacteria;o__Francisellales;f__Francisellaceae;g__Caedibacter;s__Caedibacter taeniospiralis	Caedibacter taeniospiralis
ID33428	Berkiella_A	1	3	3	3	3	3	0	d__Bacteria;p__Proteobacteria;c__Gammaproteobacteria;o__Berkiellales;f__Berkiellaceae;g__Berkiella_A;s__Berkiella_A cookevillensis	Berkiella cookevillensis
ID33469	Thiomicrorhabdus_RG3	1	3	3	3	3	3	0	d__Bacteria;p__Proteobacteria;c__Gammaproteobacteria;o__Thiomicrospirales;f__Thiomicrospiraceae;g__Thiomicrorhabdus;s__Thiomicrorhabdus chilensis	Thiomicrorhabdus chilensis
ID33473	Thiomicrospira_RG2	1	3	3	3	3	3	0	d__Bacteria;p__Proteobacteria;c__Gammaproteobacteria;o__Thiomicrospirales;f__Thiomicrospiraceae;g__Thiomicrospira;s__Thiomicrospira pelophila	Thiomicrospira pelophila
ID33475	Thiomicrospira_RG3	1	3	3	3	3	3	0	d__Bacteria;p__Proteobacteria;c__Gammaproteobacteria;o__Thiomicrospirales;f__Thiomicrospiraceae;g__Thiomicrospira;s__Thiomicrospira microaerophila	Thiomicrospira microaerophila
ID33544	Suttonella	2	6	3	3	3	3	0	d__Bacteria;p__Proteobacteria;c__Gammaproteobacteria;o__Cardiobacteriales;f__Cardiobacteriaceae;g__Suttonella;s__Suttonella ornithocola	Suttonella ornithocola
ID33772	Xanthomonas_B	2	6	3	3	3	3	0	d__Bacteria;p__Proteobacteria;c__Gammaproteobacteria;o__Xanthomonadales;f__Xanthomonadaceae;g__Xanthomonas_B;s__Xanthomonas_B massiliensis	Xanthomonas massiliensis
ID33810	Pseudoxanthomonas	12	20	3	3	3	3	0	d__Bacteria;p__Proteobacteria;c__Gammaproteobacteria;o__Xanthomonadales;f__Xanthomonadaceae;g__Pseudoxanthomonas;s__Pseudoxanthomonas sp000510725&s__Pseudoxanthomonas suwonensis_A&s__Pseudoxanthomonas suwonensis_C&s__Pseudoxanthomonas sp000513995&s__Pseudoxanthomonas suwonensis_B	Pseudoxanthomonas sp000510725 & Pseudoxanthomonas suwonensis_A & Pseudoxanthomonas suwonensis_C & Pseudoxanthomonas sp000513995 & Pseudoxanthomonas suwonensis_B
ID33918	Arenimonas_RG1	4	7	3	3	2	2	0	d__Bacteria;p__Proteobacteria;c__Gammaproteobacteria;o__Xanthomonadales;f__Xanthomonadaceae;g__Arenimonas;s__Arenimonas sp003024235&s__Arenimonas donghaensis&s__Arenimonas malthae&s__Arenimonas metalli	Arenimonas sp003024235 & Arenimonas donghaensis & Arenimonas malthae & Arenimonas metalli
ID34054	Dokdonella_RG2	1	3	3	3	3	3	0	d__Bacteria;p__Proteobacteria;c__Gammaproteobacteria;o__Xanthomonadales;f__Rhodanobacteraceae;g__Dokdonella;s__Dokdonella immobilis	Dokdonella immobilis
ID3408	Hathewaya_RG1	1	3	3	3	3	3	0	d__Bacteria;p__Firmicutes_A;c__Clostridia;o__Clostridiales;f__Clostridiaceae;g__Hathewaya;s__Hathewaya sp003288255	Hathewaya sp003288255
ID34190	Algiphilus	1	3	3	3	3	3	0	d__Bacteria;p__Proteobacteria;c__Gammaproteobacteria;o__Nevskiales;f__Algiphilaceae;g__Algiphilus;s__Algiphilus aromaticivorans	Algiphilus aromaticivorans
ID34243	Thiohalospira	1	3	3	3	3	3	0	d__Bacteria;p__Proteobacteria;c__Gammaproteobacteria;o__Thiohalospirales;f__Thiohalospiraceae;g__Thiohalospira;s__Thiohalospira halophila	Thiohalospira halophila
ID3425	Clostridium_H_RG2	2	6	3	3	3	3	0	d__Bacteria;p__Firmicutes_A;c__Clostridia;o__Clostridiales;f__Clostridiaceae;g__Clostridium_H;s__Clostridium_H homopropionicum	Clostridium homopropionicum
ID34299	Thioalkalivibrio_A_RG3	1	3	3	3	3	3	0	d__Bacteria;p__Proteobacteria;c__Gammaproteobacteria;o__Ectothiorhodospirales;f__Ectothiorhodospiraceae;g__Thioalkalivibrio_A;s__Thioalkalivibrio_A thiocyanodenitrificans	Thioalkalivibrio thiocyanodenitrificans
ID34337	Leucothrix_RG2	1	3	3	3	3	3	0	d__Bacteria;p__Proteobacteria;c__Gammaproteobacteria;o__Thiotrichales;f__Thiotrichaceae;g__Leucothrix;s__Leucothrix mucor	Leucothrix mucor
ID34356	WRN-7	2	6	3	3	2	2	0	d__Bacteria;p__Proteobacteria;c__Gammaproteobacteria;o__Halothiobacillales;f__Halothiobacillaceae;g__WRN-7;s__WRN-7 sp001641825	WRN-7 sp001641825
ID34531	Thiodiazotropha_RG2	1	3	3	3	3	3	0	d__Bacteria;p__Proteobacteria;c__Gammaproteobacteria;o__Chromatiales;f__Sedimenticolaceae;g__Thiodiazotropha;s__Thiodiazotropha endolucinida	Thiodiazotropha endolucinida
ID3454	Clostridium_AN	1	3	3	3	3	3	0	d__Bacteria;p__Firmicutes_A;c__Clostridia;o__Clostridiales;f__Clostridiaceae;g__Clostridium_AN;s__Clostridium_AN bornimense	Clostridium_ bornimense
ID3467	Clostridium_B_RG2	1	3	3	3	3	3	0	d__Bacteria;p__Firmicutes_A;c__Clostridia;o__Clostridiales;f__Clostridiaceae;g__Clostridium_B;s__Clostridium_B luticellarii	Clostridium luticellarii
ID34731	Thiohalobacter	1	3	3	3	3	3	0	d__Bacteria;p__Proteobacteria;c__Gammaproteobacteria;o__Thiohalobacterales;f__Thiohalobacteraceae;g__Thiohalobacter;s__Thiohalobacter thiocyanaticus	Thiohalobacter thiocyanaticus
ID34736	GCF-002020875	1	3	3	3	3	3	0	d__Bacteria;p__Proteobacteria;c__Gammaproteobacteria;o__GCF-002020875;f__GCF-002020875;g__GCF-002020875;s__GCF-002020875 sp002020875	GCF-002020875 sp002020875
ID3490	Clostridium_F_RG2	3	7	3	3	3	3	0	d__Bacteria;p__Firmicutes_A;c__Clostridia;o__Clostridiales;f__Clostridiaceae;g__Clostridium_F;s__Clostridium_F niameyense	Clostridium niameyense
ID3518	UBA3947	1	3	3	3	3	3	0	d__Bacteria;p__Firmicutes_A;c__Clostridia;o__Clostridiales;f__Clostridiaceae;g__UBA3947;s__UBA3947 sp900095445	UBA3947 sp900095445
ID35539	Profftella	2	6	3	3	2	2	0	d__Bacteria;p__Proteobacteria;c__Gammaproteobacteria;o__Burkholderiales;f__Burkholderiaceae;g__Profftella;s__Profftella armatura	Profftella armatura
ID3555	Clostridium_RG8	1	3	3	3	3	3	0	d__Bacteria;p__Firmicutes_A;c__Clostridia;o__Clostridiales;f__Clostridiaceae;g__Clostridium;s__Clostridium vincentii	Clostridium vincentii
ID3620	Clostridium_AA_RG1	2	6	3	3	3	3	0	d__Bacteria;p__Firmicutes_A;c__Clostridia;o__Clostridiales;f__Clostridiaceae;g__Clostridium_AA;s__Clostridium_AA polynesiense	Clostridium_ polynesiense
ID36453	Sutterella	26	26	3	3	3	3.481	0	d__Bacteria;p__Proteobacteria;c__Gammaproteobacteria;o__Burkholderiales;f__Burkholderiaceae;g__Sutterella;s__Sutterella wadsworthensis_B&s__Sutterella parvirubra&s__Sutterella wadsworthensis_A	Sutterella wadsworthensis_B & Sutterella parvirubra & Sutterella wadsworthensis_A
ID36486	Lautropia	2	6	3	3	3	3	0	d__Bacteria;p__Proteobacteria;c__Gammaproteobacteria;o__Burkholderiales;f__Burkholderiaceae;g__Lautropia;s__Lautropia mirabilis	Lautropia mirabilis
ID36594	Sulfuritalea	1	3	3	3	3	3	0	d__Bacteria;p__Proteobacteria;c__Gammaproteobacteria;o__Burkholderiales;f__Rhodocyclaceae;g__Sulfuritalea;s__Sulfuritalea hydrogenivorans	Sulfuritalea hydrogenivorans
ID36606	Sterolibacterium	1	3	3	3	3	3	0	d__Bacteria;p__Proteobacteria;c__Gammaproteobacteria;o__Burkholderiales;f__Rhodocyclaceae;g__Sterolibacterium;s__Sterolibacterium denitrificans	Sterolibacterium denitrificans
ID36638	Propionivibrio	1	3	3	3	3	3	0	d__Bacteria;p__Proteobacteria;c__Gammaproteobacteria;o__Burkholderiales;f__Rhodocyclaceae;g__Propionivibrio;s__Propionivibrio dicarboxylicus	Propionivibrio dicarboxylicus
ID36647	Paddy-1	2	6	3	3	3	3	0	d__Bacteria;p__Proteobacteria;c__Gammaproteobacteria;o__Burkholderiales;f__Rhodocyclaceae;g__Paddy-1;s__Paddy-1 sp001307855	Paddy-1 sp001307855
ID36690	Tepidiphilus_RG1	1	3	3	3	3	3	0	d__Bacteria;p__Proteobacteria;c__Gammaproteobacteria;o__Burkholderiales;f__Rhodocyclaceae;g__Tepidiphilus;s__Tepidiphilus sp003545175	Tepidiphilus sp003545175
ID36924	Crenobacter	2	6	3	3	3	3	0	d__Bacteria;p__Proteobacteria;c__Gammaproteobacteria;o__Burkholderiales;f__Chromobacteriaceae;g__Crenobacter;s__Crenobacter luteus	Crenobacter luteus
ID36955	Formivibrio	1	3	3	3	3	3	0	d__Bacteria;p__Proteobacteria;c__Gammaproteobacteria;o__Burkholderiales;f__Chitinibacteraceae;g__Formivibrio;s__Formivibrio citricus	Formivibrio citricus
ID37039	MM1	1	3	3	3	3	3	0	d__Bacteria;p__Proteobacteria;c__Gammaproteobacteria;o__Burkholderiales;f__Methylophilaceae;g__MM1;s__MM1 sp001648895	MM1 sp001648895
ID37046	BACL14_RG2	1	3	3	3	3	3	0	d__Bacteria;p__Proteobacteria;c__Gammaproteobacteria;o__Burkholderiales;f__Methylophilaceae;g__BACL14;s__BACL14 sp000168995	BACL14 sp000168995
ID37087	Gallionella	1	3	3	3	3	3	0	d__Bacteria;p__Proteobacteria;c__Gammaproteobacteria;o__Burkholderiales;f__Gallionellaceae;g__Gallionella;s__Gallionella capsiferriformans	Gallionella capsiferriformans
ID37146	Thiobacillus_RG2	1	3	3	3	3	3	0	d__Bacteria;p__Proteobacteria;c__Gammaproteobacteria;o__Burkholderiales;f__Hydrogenophilaceae;g__Thiobacillus;s__Thiobacillus sp001897705	Thiobacillus sp001897705
ID38465	Bartonella_RG2	8	18	3	3	4	4	0	d__Bacteria;p__Proteobacteria;c__Alphaproteobacteria;o__Rhizobiales;f__Rhizobiaceae;g__Bartonella;s__Bartonella apis&s__Bartonella apis_A&s__Bartonella apis_B&s__Bartonella tamiae	Bartonella apis & Bartonella apis_A & Bartonella apis_B & Bartonella tamiae
ID38518	Leaf443	1	3	3	3	3	3	0	d__Bacteria;p__Proteobacteria;c__Alphaproteobacteria;o__Rhizobiales;f__Rhizobiaceae;g__Leaf443;s__Leaf443 sp001425575	Leaf443 sp001425575
ID38523	USBA-369	1	3	3	3	3	3	0	d__Bacteria;p__Proteobacteria;c__Alphaproteobacteria;o__Rhizobiales;f__Rhizobiaceae;g__USBA-369;s__USBA-369 sp900167365	USBA-369 sp900167365
ID38616	Cucumibacter	1	3	3	3	3	3	0	d__Bacteria;p__Proteobacteria;c__Alphaproteobacteria;o__Rhizobiales;f__Devosiaceae;g__Cucumibacter;s__Cucumibacter marinus	Cucumibacter marinus
ID38698	Pseudoxanthobacter	1	3	3	3	3	3	0	d__Bacteria;p__Proteobacteria;c__Alphaproteobacteria;o__Rhizobiales;f__Amorphaceae;g__Pseudoxanthobacter;s__Pseudoxanthobacter soli	Pseudoxanthobacter soli
ID38997	P52-10	1	3	3	3	3	3	0	d__Bacteria;p__Proteobacteria;c__Alphaproteobacteria;o__Rhizobiales;f__Xanthobacteraceae;g__P52-10;s__P52-10 sp000516555	P52-10 sp000516555
ID39183	Microvirga_RG3	1	3	3	3	3	3	0	d__Bacteria;p__Proteobacteria;c__Alphaproteobacteria;o__Rhizobiales;f__Beijerinckiaceae;g__Microvirga;s__Microvirga sp000745135	Microvirga sp000745135
ID39391	Hyphomicrobium_A	1	3	3	3	3	3	0	d__Bacteria;p__Proteobacteria;c__Alphaproteobacteria;o__Rhizobiales;f__Hyphomicrobiaceae;g__Hyphomicrobium_A;s__Hyphomicrobium_A sp900117445	Hyphomicrobium sp900117445
ID39393	Filomicrobium	3	9	3	3	3	3	0	d__Bacteria;p__Proteobacteria;c__Alphaproteobacteria;o__Rhizobiales;f__Hyphomicrobiaceae;g__Filomicrobium;s__Filomicrobium insigne	Filomicrobium insigne
ID39524	Parvibaculum	1	3	3	3	3	3	0	d__Bacteria;p__Proteobacteria;c__Alphaproteobacteria;o__Parvibaculales;f__Parvibaculaceae;g__Parvibaculum;s__Parvibaculum lavamentivorans	Parvibaculum lavamentivorans
ID40354	Mangrovicoccus_RG2	1	3	3	3	3	3	0	d__Bacteria;p__Proteobacteria;c__Alphaproteobacteria;o__Rhodobacterales;f__Rhodobacteraceae;g__Mangrovicoccus;s__Mangrovicoccus sp002119405	Mangrovicoccus sp002119405
ID40356	Mangrovicoccus_RG3	1	3	3	3	3	3	0	d__Bacteria;p__Proteobacteria;c__Alphaproteobacteria;o__Rhodobacterales;f__Rhodobacteraceae;g__Mangrovicoccus;s__Mangrovicoccus ximenensis	Mangrovicoccus ximenensis
ID40502	Defluviimonas_B	1	3	3	3	3	3	0	d__Bacteria;p__Proteobacteria;c__Alphaproteobacteria;o__Rhodobacterales;f__Rhodobacteraceae;g__Defluviimonas_B;s__Defluviimonas_B alba	Defluviimonas alba
ID40583	Falsirhodobacter	1	3	3	3	3	3	0	d__Bacteria;p__Proteobacteria;c__Alphaproteobacteria;o__Rhodobacterales;f__Rhodobacteraceae;g__Falsirhodobacter;s__Falsirhodobacter sp000739715	Falsirhodobacter sp000739715
ID40691	Monaibacterium	1	3	3	3	3	3	0	d__Bacteria;p__Proteobacteria;c__Alphaproteobacteria;o__Rhodobacterales;f__Rhodobacteraceae;g__Monaibacterium;s__Monaibacterium marinum	Monaibacterium marinum
ID40823	PMMR1	1	3	3	3	3	3	0	d__Bacteria;p__Proteobacteria;c__Alphaproteobacteria;o__Caulobacterales;f__Caulobacteraceae;g__PMMR1;s__PMMR1 sp000733915	PMMR1 sp000733915
ID4102	Thermobacillus	1	3	3	3	3	3	0	d__Bacteria;p__Firmicutes_I;c__Bacilli_A;o__Paenibacillales;f__Paenibacillaceae;g__Thermobacillus;s__Thermobacillus composti	Thermobacillus composti
ID41029	SWB02_RG2	1	3	3	3	3	3	0	d__Bacteria;p__Proteobacteria;c__Alphaproteobacteria;o__Caulobacterales;f__Hyphomonadaceae;g__SWB02;s__SWB02 sp001679665	SWB02 sp001679665
ID41450	Sphingopyxis_A	1	3	3	3	3	3	0	d__Bacteria;p__Proteobacteria;c__Alphaproteobacteria;o__Sphingomonadales;f__Sphingomonadaceae;g__Sphingopyxis_A;s__Sphingopyxis_A baekryungensis	Sphingopyxis baekryungensis
ID41750	Sphingomonas_RG15	1	3	3	3	3	3	0	d__Bacteria;p__Proteobacteria;c__Alphaproteobacteria;o__Sphingomonadales;f__Sphingomonadaceae;g__Sphingomonas;s__Sphingomonas sp001556185	Sphingomonas sp001556185
ID41870	Sphingomonas_G_RG1	1	3	3	3	3	3	0	d__Bacteria;p__Proteobacteria;c__Alphaproteobacteria;o__Sphingomonadales;f__Sphingomonadaceae;g__Sphingomonas_G;s__Sphingomonas_G montana	Sphingomonas montana
ID41873	FW-11	1	3	3	3	3	3	0	d__Bacteria;p__Proteobacteria;c__Alphaproteobacteria;o__Sphingomonadales;f__Sphingomonadaceae;g__FW-11;s__FW-11 sp003050615	FW-11 sp003050615
ID41906	Sphingomonas_A_RG3	1	3	3	3	3	3	0	d__Bacteria;p__Proteobacteria;c__Alphaproteobacteria;o__Sphingomonadales;f__Sphingomonadaceae;g__Sphingomonas_A;s__Sphingomonas_A astaxanthinifaciens	Sphingomonas astaxanthinifaciens
ID41925	Sandarakinorhabdus_RG2	1	3	3	3	3	3	0	d__Bacteria;p__Proteobacteria;c__Alphaproteobacteria;o__Sphingomonadales;f__Sphingomonadaceae;g__Sandarakinorhabdus;s__Sandarakinorhabdus sp001295935	Sandarakinorhabdus sp001295935
ID41933	Pacificimonas_RG1	1	3	3	3	3	3	0	d__Bacteria;p__Proteobacteria;c__Alphaproteobacteria;o__Sphingomonadales;f__Sphingomonadaceae;g__Pacificimonas;s__Pacificimonas flava	Pacificimonas flava
ID4195	Paenibacillus_L	2	6	3	3	3	3	0	d__Bacteria;p__Firmicutes_I;c__Bacilli_A;o__Paenibacillales;f__Paenibacillaceae;g__Paenibacillus_L;s__Paenibacillus_L senegalensis	Paenibacillus senegalensis
ID4205	Paenibacillus_N	1	3	3	3	3	3	0	d__Bacteria;p__Firmicutes_I;c__Bacilli_A;o__Paenibacillales;f__Paenibacillaceae;g__Paenibacillus_N;s__Paenibacillus_N swuensis	Paenibacillus swuensis
ID42130	Tanticharoenia	1	3	3	3	3	3	0	d__Bacteria;p__Proteobacteria;c__Alphaproteobacteria;o__Acetobacterales;f__Acetobacteraceae;g__Tanticharoenia;s__Tanticharoenia sakaeratensis	Tanticharoenia sakaeratensis
ID42689	Terasakiella_RG2	1	3	3	3	3	3	0	d__Bacteria;p__Proteobacteria;c__Alphaproteobacteria;o__Rhodospirillales_A;f__Terasakiellaceae;g__Terasakiella;s__Terasakiella sp900093605	Terasakiella sp900093605
ID42720	Magnetospirillum_RG2	1	3	3	3	3	3	0	d__Bacteria;p__Proteobacteria;c__Alphaproteobacteria;o__Rhodospirillales_B;f__Magnetospirillaceae;g__Magnetospirillum;s__Magnetospirillum moscoviense	Magnetospirillum moscoviense
ID42728	Haematospirillum	1	3	3	3	3	3	0	d__Bacteria;p__Proteobacteria;c__Alphaproteobacteria;o__Rhodospirillales;f__Rhodospirillaceae;g__Haematospirillum;s__Haematospirillum jordaniae	Haematospirillum jordaniae
ID42739	Pararhodospirillum	1	3	3	3	3	3	0	d__Bacteria;p__Proteobacteria;c__Alphaproteobacteria;o__Rhodospirillales;f__Rhodospirillaceae;g__Pararhodospirillum;s__Pararhodospirillum photometricum	Pararhodospirillum photometricum
ID4323	Hydrogenibacillus	2	6	3	3	3	3	0	d__Bacteria;p__Firmicutes_I;c__Bacilli_A;o__Thermicanales;f__Thermicanaceae;g__Hydrogenibacillus;s__Hydrogenibacillus schlegelii	Hydrogenibacillus schlegelii
ID4354	Alicyclobacillus_RG3	3	9	3	3	3	3	0	d__Bacteria;p__Firmicutes_K;c__Alicyclobacillia;o__Alicyclobacillales;f__Alicyclobacillaceae;g__Alicyclobacillus;s__Alicyclobacillus hesperidum&s__Alicyclobacillus tengchongensis	Alicyclobacillus hesperidum & Alicyclobacillus tengchongensis
ID4360	Alicyclobacillus_I	1	3	3	3	3	3	0	d__Bacteria;p__Firmicutes_K;c__Alicyclobacillia;o__Alicyclobacillales;f__Alicyclobacillaceae;g__Alicyclobacillus_I;s__Alicyclobacillus_I montanus	Alicyclobacillus montanus
ID43661	Campylobacter_A_RG1	155	155	3	3	2	2	0	d__Bacteria;p__Campylobacterota;c__Campylobacteria;o__Campylobacterales;f__Campylobacteraceae;g__Campylobacter_A;s__Campylobacter_A concisus_V&s__Campylobacter_A concisus_I&s__Campylobacter_A concisus_B&s__Campylobacter_A concisus_O&s__Campylobacter_A concisus_E&s__Campylobacter_A concisus_K&s__Campylobacter_A concisus&s__Campylobacter_A concisus_F&s__Campylobacter_A concisus_T&s__Campylobacter_A concisus_D&s__Campylobacter_A concisus_C	Campylobacter concisus_V & Campylobacter concisus_I & Campylobacter concisus_B & Campylobacter concisus_O & Campylobacter concisus_E & Campylobacter concisus_K & Campylobacter concisus & Campylobacter concisus_F & Campylobacter concisus_T & Campylobacter concisus_D & Campylobacter concisus_C
ID4380	Acidibacillus	4	9	3	3	3	3	0	d__Bacteria;p__Firmicutes_K;c__Alicyclobacillia;o__Alicyclobacillales;f__Acidibacillaceae;g__Acidibacillus;s__Acidibacillus ferrooxidans_A&s__Acidibacillus ferrooxidans_B	Acidibacillus ferrooxidans_A & Acidibacillus ferrooxidans_B
ID43924	Wolinella	2	6	3	3	3	3	0	d__Bacteria;p__Campylobacterota;c__Campylobacteria;o__Campylobacterales;f__Helicobacteraceae;g__Wolinella;s__Wolinella succinogenes	Wolinella succinogenes
ID4396	Effusibacillus_RG1	2	6	3	3	3	3	0	d__Bacteria;p__Firmicutes_K;c__Alicyclobacillia;o__Tumebacillales;f__Effusibacillaceae;g__Effusibacillus;s__Effusibacillus lacus	Effusibacillus lacus
ID43983	Arcobacter	1	3	3	3	3	3	0	d__Bacteria;p__Campylobacterota;c__Campylobacteria;o__Campylobacterales;f__Arcobacteraceae;g__Arcobacter;s__Arcobacter nitrofigilis	Arcobacter nitrofigilis
ID4405	Dethiobacter	1	3	3	3	3	3	0	d__Bacteria;p__Firmicutes_D;c__Dethiobacteria;o__Dethiobacterales;f__Dethiobacteraceae;g__Dethiobacter;s__Dethiobacter alkaliphilus	Dethiobacter alkaliphilus
ID44135	Aquifex	1	3	3	3	3	3	0	d__Bacteria;p__Aquificota;c__Aquificae;o__Aquificales;f__Aquificaceae;g__Aquifex;s__Aquifex aeolicus	Aquifex aeolicus
ID44157	Persephonella_RG1	1	3	3	3	3	3	0	d__Bacteria;p__Aquificota;c__Aquificae;o__Hydrogenothermales;f__Hydrogenothermaceae;g__Persephonella;s__Persephonella hydrogeniphila	Persephonella hydrogeniphila
ID44332	Desulfococcus_A	1	3	3	3	3	3	0	d__Bacteria;p__Desulfobacterota;c__Desulfobacteria;o__Desulfobacterales;f__Desulfococcaceae_A;g__Desulfococcus_A;s__Desulfococcus_A oleovorans	Desulfococcus oleovorans
ID44377	Desulfacinum_RG2	1	3	3	3	3	3	0	d__Bacteria;p__Desulfobacterota;c__Syntrophobacteria;o__Syntrophobacterales;f__Syntrophobacteraceae;g__Desulfacinum;s__Desulfacinum infernum	Desulfacinum infernum
ID44378	Desulfacinum_RG1	1	3	3	3	3	3	0	d__Bacteria;p__Desulfobacterota;c__Syntrophobacteria;o__Syntrophobacterales;f__Syntrophobacteraceae;g__Desulfacinum;s__Desulfacinum hydrothermale	Desulfacinum hydrothermale
ID44457	ORNL	1	3	3	3	3	3	0	d__Bacteria;p__Desulfobacterota;c__Desulfobulbia;o__Desulfobulbales;f__Desulfobulbaceae;g__ORNL;s__ORNL sp002952055	ORNL sp002952055
ID44485	Desulfurivibrio	1	3	3	3	3	3	0	d__Bacteria;p__Desulfobacterota;c__Desulfobulbia;o__Desulfobulbales;f__Desulfurivibrionaceae;g__Desulfurivibrio;s__Desulfurivibrio alkaliphilus	Desulfurivibrio alkaliphilus
ID44520	Thermosulfurimonas	1	3	3	3	3	3	0	d__Bacteria;p__Desulfobacterota;c__Thermodesulfobacteria;o__Thermodesulfobacteriales;f__Thermodesulfobacteriaceae;g__Thermosulfurimonas;s__Thermosulfurimonas dismutans	Thermosulfurimonas dismutans
ID44525	Thermodesulfatator_RG2	1	4	3	3	4	4	0	d__Bacteria;p__Desulfobacterota;c__Thermodesulfobacteria;o__Thermodesulfobacteriales;f__Thermodesulfatatoraceae;g__Thermodesulfatator;s__Thermodesulfatator atlanticus	Thermodesulfatator atlanticus
ID44717	Desulfuromonas_B	1	3	3	3	3	3	0	d__Bacteria;p__Desulfuromonadota;c__Desulfuromonadia;o__Desulfuromonadales;f__Desulfuromonadaceae_C;g__Desulfuromonas_B;s__Desulfuromonas_B soudanensis	Desulfuromonas soudanensis
ID44725	ATBO01	1	3	3	3	3	3	0	d__Bacteria;p__Desulfuromonadota;c__Desulfuromonadia;o__Desulfuromonadales;f__ATBO01;g__ATBO01;s__ATBO01 sp000472285	ATBO01 sp000472285
ID44726	DDH964	1	3	3	3	3	3	0	d__Bacteria;p__Desulfuromonadota;c__Desulfuromonadia;o__Desulfuromonadales;f__DDH964;g__DDH964;s__DDH964 sp001611275	DDH964 sp001611275
ID44772	Desulfuromonas_A	1	3	3	3	3	3	0	d__Bacteria;p__Desulfuromonadota;c__Desulfuromonadia;o__Desulfuromonadales;f__Desulfuromonadaceae;g__Desulfuromonas_A;s__Desulfuromonas_A thiophila	Desulfuromonas thiophila
ID44777	Desulfuromusa	1	3	3	3	3	3	0	d__Bacteria;p__Desulfuromonadota;c__Desulfuromonadia;o__Desulfuromonadales;f__Geopsychrobacteraceae;g__Desulfuromusa;s__Desulfuromusa kysingii	Desulfuromusa kysingii
ID44783	Malonomonas	1	3	3	3	3	3	0	d__Bacteria;p__Desulfuromonadota;c__Desulfuromonadia;o__Desulfuromonadales;f__Geopsychrobacteraceae;g__Malonomonas;s__Malonomonas rubra	Malonomonas rubra
ID44817	DSM-9736	1	3	3	3	3	3	0	d__Bacteria;p__Desulfuromonadota;c__Desulfuromonadia;o__Geobacterales;f__Geobacteraceae;g__DSM-9736;s__DSM-9736 sp900187405	DSM-9736 sp900187405
ID44822	Geobacter_RG2	6	18	3	3	4	4	0	d__Bacteria;p__Desulfuromonadota;c__Desulfuromonadia;o__Geobacterales;f__Geobacteraceae;g__Geobacter;s__Geobacter sulfurreducens&s__Geobacter anodireducens	Geobacter sulfurreducens & Geobacter anodireducens
ID44946	HCH-1	1	3	3	3	3	3	0	d__Bacteria;p__Nitrospirota;c__Thermodesulfovibrionia;o__Thermodesulfovibrionales;f__Magnetobacteriaceae;g__HCH-1;s__HCH-1 sp001541255	HCH-1 sp001541255
ID45544	DB6-IX_RG2	1	3	3	3	3	3	0	d__Bacteria;p__Bdellovibrionota;c__Bacteriovoracia;o__Bacteriovoracales;f__Bacteriovoracaceae;g__DB6-IX;s__DB6-IX sp000447795	DB6-IX sp000447795
ID45742	Bilophila	4	9	3	3	3	3	0	d__Bacteria;p__Desulfobacterota_A;c__Desulfovibrionia;o__Desulfovibrionales;f__Desulfovibrionaceae;g__Bilophila;s__Bilophila wadsworthia	Bilophila wadsworthia
ID45756	Desulfovibrio_A_RG2	5	14	3	3	3	3	0	d__Bacteria;p__Desulfobacterota_A;c__Desulfovibrionia;o__Desulfovibrionales;f__Desulfovibrionaceae;g__Desulfovibrio_A;s__Desulfovibrio_A vulgaris	Desulfovibrio vulgaris
ID45764	Desulfovibrio_L	1	3	3	3	3	3	0	d__Bacteria;p__Desulfobacterota_A;c__Desulfovibrionia;o__Desulfovibrionales;f__Desulfovibrionaceae;g__Desulfovibrio_L;s__Desulfovibrio_L litoralis	Desulfovibrio litoralis
ID45817	Desulfovibrio_H_RG3	1	3	3	3	3	3	1	d__Bacteria;p__Desulfobacterota_A;c__Desulfovibrionia;o__Desulfovibrionales;f__Desulfovibrionaceae;g__Desulfovibrio_H;s__Desulfovibrio_H bastinii	Desulfovibrio bastinii
ID45834	Desulfohalovibrio_RG3	1	3	3	3	3	3	0	d__Bacteria;p__Desulfobacterota_A;c__Desulfovibrionia;o__Desulfovibrionales;f__Desulfovibrionaceae;g__Desulfohalovibrio;s__Desulfohalovibrio sp000422205	Desulfohalovibrio sp000422205
ID45835	Desulfohalovibrio_RG2	1	3	3	3	3	3	0	d__Bacteria;p__Desulfobacterota_A;c__Desulfovibrionia;o__Desulfovibrionales;f__Desulfovibrionaceae;g__Desulfohalovibrio;s__Desulfohalovibrio alkalitolerans	Desulfohalovibrio alkalitolerans
ID45878	Desulfonatronum_RG2	1	4	3	3	4	4	0	d__Bacteria;p__Desulfobacterota_A;c__Desulfovibrionia;o__Desulfovibrionales;f__Desulfonatronaceae;g__Desulfonatronum;s__Desulfonatronum thiosulfatophilum	Desulfonatronum thiosulfatophilum
ID45894	Desulfomicrobium_RG3	1	3	3	3	3	3	0	d__Bacteria;p__Desulfobacterota_A;c__Desulfovibrionia;o__Desulfovibrionales;f__Desulfomicrobiaceae;g__Desulfomicrobium;s__Desulfomicrobium escambiense	Desulfomicrobium escambiense
ID45905	Desulfonatronovibrio_RG1	1	3	3	3	2	2	0	d__Bacteria;p__Desulfobacterota_A;c__Desulfovibrionia;o__Desulfovibrionales;f__Desulfonatronovibrionaceae;g__Desulfonatronovibrio;s__Desulfonatronovibrio hydrogenovorans	Desulfonatronovibrio hydrogenovorans
ID45912	Desulfothermus	1	3	3	3	3	3	0	d__Bacteria;p__Desulfobacterota_A;c__Desulfovibrionia;o__Desulfovibrionales;f__Desulfohalobiaceae;g__Desulfothermus;s__Desulfothermus okinawensis	Desulfothermus okinawensis
ID46481	Luteitalea	1	3	3	3	3	3	0	d__Bacteria;p__Acidobacteriota;c__Vicinamibacteria;o__Vicinamibacterales;f__Vicinamibacteraceae;g__Luteitalea;s__Luteitalea pratensis	Luteitalea pratensis
ID46831	UBA1436	1	3	3	3	3	3	0	d__Bacteria;p__Elusimicrobiota;c__Elusimicrobia;o__Elusimicrobiales;f__Elusimicrobiaceae;g__UBA1436;s__UBA1436 sp002159705	UBA1436 sp002159705
ID4697	CYSP01	1	3	3	3	3	3	0	d__Bacteria;p__Firmicutes_C;c__Negativicutes;o__Propionisporales;f__Propionisporaceae;g__CYSP01;s__CYSP01 sp001298735	CYSP01 sp001298735
ID4698	Propionispora	1	3	3	3	3	3	0	d__Bacteria;p__Firmicutes_C;c__Negativicutes;o__Propionisporales;f__Propionisporaceae;g__Propionispora;s__Propionispora vibrioides	Propionispora vibrioides
ID471	HUN007	1	3	3	3	3	3	0	d__Bacteria;p__Firmicutes_A;c__Clostridia;o__Oscillospirales;f__Ruminococcaceae;g__HUN007;s__HUN007 sp000712055	HUN007 sp000712055
ID4719	Anaerosporomusa	1	3	3	3	3	3	0	d__Bacteria;p__Firmicutes_C;c__Negativicutes;o__Sporomusales;f__Acetonemaceae;g__Anaerosporomusa;s__Anaerosporomusa subterranea	Anaerosporomusa subterranea
ID4817	Megasphaera_RG1	3	7	3	3	3	3	0	d__Bacteria;p__Firmicutes_C;c__Negativicutes;o__Veillonellales;f__Megasphaeraceae;g__Megasphaera;s__Megasphaera cerevisiae	Megasphaera cerevisiae
ID4925	Dehalobacter	6	13	3	3	4	4.833	0	d__Bacteria;p__Firmicutes_B;c__Desulfitobacteriia;o__Desulfitobacteriales;f__Syntrophobotulaceae;g__Dehalobacter;s__Dehalobacter restrictus	Dehalobacter restrictus
ID4994	Desulfitibacter	1	3	3	3	3	3	0	d__Bacteria;p__Firmicutes_B;c__Moorellia;o__Desulfitibacterales;f__Desulfitibacteraceae;g__Desulfitibacter;s__Desulfitibacter alkalitolerans	Desulfitibacter alkalitolerans
ID5009	Dehalobacterium	1	3	3	3	3	3	0	d__Bacteria;p__Firmicutes_B;c__Dehalobacteriia;o__Dehalobacteriales;f__Dehalobacteriaceae;g__Dehalobacterium;s__Dehalobacterium formicoaceticum	Dehalobacterium formicoaceticum
ID5030	Syntrophomonas	2	6	3	3	3	3	0	d__Bacteria;p__Firmicutes_B;c__Syntrophomonadia;o__Syntrophomonadales;f__Syntrophomonadaceae;g__Syntrophomonas;s__Syntrophomonas wolfei_A&s__Syntrophomonas wolfei	Syntrophomonas wolfei_A & Syntrophomonas wolfei
ID5056	Syntrophaceticus	1	3	3	3	3	3	0	d__Bacteria;p__Firmicutes_B;c__Syntrophomonadia;o__Thermacetogeniales;f__Thermacetogeniaceae;g__Syntrophaceticus;s__Syntrophaceticus schinkii	Syntrophaceticus schinkii
ID508	Ruminococcus_D_RG5	1	3	3	3	3	3	0	d__Bacteria;p__Firmicutes_A;c__Clostridia;o__Oscillospirales;f__Ruminococcaceae;g__Ruminococcus_D;s__Ruminococcus_D sp000686125	Ruminococcus sp000686125
ID5099	Desulfotomaculum_G	1	3	3	3	3	3	0	d__Bacteria;p__Firmicutes_B;c__Desulfotomaculia;o__Desulfotomaculales;f__Desulfovirgulaceae;g__Desulfotomaculum_G;s__Desulfotomaculum_G copahuensis	Desulfotomaculum copahuensis
ID5114	Desulfotomaculum_B_RG2	1	3	3	3	3	3	0	d__Bacteria;p__Firmicutes_B;c__Desulfotomaculia;o__Desulfotomaculales;f__Desulfotomaculaceae_A;g__Desulfotomaculum_B;s__Desulfotomaculum_B geothermicum	Desulfotomaculum geothermicum
ID5154	Desulfotomaculum_E	1	3	3	3	3	3	0	d__Bacteria;p__Firmicutes_B;c__Desulfotomaculia;o__Desulfotomaculales;f__Desulfotomaculaceae_B;g__Desulfotomaculum_E;s__Desulfotomaculum_E intricatum	Desulfotomaculum intricatum
ID5674	Streptococcus_RG8	1	3	3	3	3	3	0	d__Bacteria;p__Firmicutes;c__Bacilli;o__Lactobacillales;f__Streptococcaceae;g__Streptococcus;s__Streptococcus sp001578885	Streptococcus sp001578885
ID5717	Pilibacter	1	3	3	3	3	3	0	d__Bacteria;p__Firmicutes;c__Bacilli;o__Lactobacillales;f__Streptococcaceae;g__Pilibacter;s__Pilibacter termitis	Pilibacter termitis
ID5750	Enterococcus_RG4	1	3	3	3	3	3	0	d__Bacteria;p__Firmicutes;c__Bacilli;o__Lactobacillales;f__Enterococcaceae;g__Enterococcus;s__Enterococcus rivorum	Enterococcus rivorum
ID5752	Enterococcus_RG3	1	3	3	3	3	3	0	d__Bacteria;p__Firmicutes;c__Bacilli;o__Lactobacillales;f__Enterococcaceae;g__Enterococcus;s__Enterococcus sp002140975	Enterococcus sp002140975
ID5783	Enterococcus_B_RG4	3	8	3	3	3	3	0	d__Bacteria;p__Firmicutes;c__Bacilli;o__Lactobacillales;f__Enterococcaceae;g__Enterococcus_B;s__Enterococcus_B phoeniculicola	Enterococcus phoeniculicola
ID5915	Weissella_RG2	9	10	3	3	2	2	0	d__Bacteria;p__Firmicutes;c__Bacilli;o__Lactobacillales;f__Lactobacillaceae;g__Weissella;s__Weissella viridescens&s__Weissella minor&s__Weissella ceti	Weissella viridescens & Weissella minor & Weissella ceti
ID5964	Lactobacillus_H_RG3	5	6	3	3	2	2	0	d__Bacteria;p__Firmicutes;c__Bacilli;o__Lactobacillales;f__Lactobacillaceae;g__Lactobacillus_H;s__Lactobacillus_H coleohominis&s__Lactobacillus_H secaliphilus&s__Lactobacillus_H ingluviei	Lactobacillus coleohominis & Lactobacillus secaliphilus & Lactobacillus ingluviei
ID601	Provencibacterium	4	11	3	3	3	3	0	d__Bacteria;p__Firmicutes_A;c__Clostridia;o__Oscillospirales;f__Ruminococcaceae;g__Provencibacterium;s__Provencibacterium massiliense	Provencibacterium massiliense
ID6049	Lactobacillus_G_RG6	9	9	3	3	1	1	0	d__Bacteria;p__Firmicutes;c__Bacilli;o__Lactobacillales;f__Lactobacillaceae;g__Lactobacillus_G;s__Lactobacillus_G silagincola&s__Lactobacillus_G mixtipabuli&s__Lactobacillus_G pentosiphilus&s__Lactobacillus_G silagei&s__Lactobacillus_G odoratitofui&s__Lactobacillus_G similis	Lactobacillus silagincola & Lactobacillus mixtipabuli & Lactobacillus pentosiphilus & Lactobacillus silagei & Lactobacillus odoratitofui & Lactobacillus similis
ID6116	Pediococcus_RG3	4	9	3	3	4	4.375	0	d__Bacteria;p__Firmicutes;c__Bacilli;o__Lactobacillales;f__Lactobacillaceae;g__Pediococcus;s__Pediococcus claussenii	Pediococcus claussenii
ID6132	Lactobacillus_B_RG4	14	15	3	3	2	2	0	d__Bacteria;p__Firmicutes;c__Bacilli;o__Lactobacillales;f__Lactobacillaceae;g__Lactobacillus_B;s__Lactobacillus_B agilis	Lactobacillus agilis
ID6404	Facklamia_RG2	1	3	3	3	3	3	0	d__Bacteria;p__Firmicutes;c__Bacilli;o__Lactobacillales;f__Aerococcaceae;g__Facklamia;s__Facklamia miroungae	Facklamia miroungae
ID6487	Pisciglobus	1	3	3	3	3	3	0	d__Bacteria;p__Firmicutes;c__Bacilli;o__Lactobacillales;f__Carnobacteriaceae;g__Pisciglobus;s__Pisciglobus halotolerans	Pisciglobus halotolerans
ID6488	Desemzia	1	3	3	3	3	3	0	d__Bacteria;p__Firmicutes;c__Bacilli;o__Lactobacillales;f__Carnobacteriaceae;g__Desemzia;s__Desemzia incerta	Desemzia incerta
ID6573	Brochothrix_RG2	1	3	3	3	3	3	0	d__Bacteria;p__Firmicutes;c__Bacilli;o__Lactobacillales;f__Brochotrichaceae;g__Brochothrix;s__Brochothrix campestris	Brochothrix campestris
ID6659	T33-2	1	3	3	3	3	3	0	d__Bacteria;p__Firmicutes;c__Bacilli;o__Bacillales;f__Bacillaceae_A;g__T33-2;s__T33-2 sp002860205	T33-2 sp002860205
ID6716	Bacillus_W_RG8	1	3	3	3	3	3	0	d__Bacteria;p__Firmicutes;c__Bacilli;o__Bacillales;f__Bacillaceae_A;g__Bacillus_W;s__Bacillus_W dielmoensis	Bacillus dielmoensis
ID6735	Bacillus_D_RG3	2	6	3	3	3	3	0	d__Bacteria;p__Firmicutes;c__Bacilli;o__Bacillales;f__Bacillaceae_A;g__Bacillus_D;s__Bacillus_D sp000821085	Bacillus sp000821085
ID6776	Bacillus_AD_RG2	2	6	3	3	3	3	0	d__Bacteria;p__Firmicutes;c__Bacilli;o__Bacillales;f__Bacillaceae_A;g__Bacillus_AD;s__Bacillus_AD testis	Bacillus_ testis
ID6782	Bacillus_AI_RG2	1	3	3	3	3	3	0	d__Bacteria;p__Firmicutes;c__Bacilli;o__Bacillales;f__Bacillaceae_A;g__Bacillus_AI;s__Bacillus_AI deserti	Bacillus_ deserti
ID6789	FJAT-27916	7	14	3	3	4	4.429	0	d__Bacteria;p__Firmicutes;c__Bacilli;o__Bacillales;f__Bacillaceae_A;g__FJAT-27916;s__FJAT-27916 sp001183965&s__FJAT-27916 sp002946355&s__FJAT-27916 sp001685035	FJAT-27916 sp001183965 & FJAT-27916 sp002946355 & FJAT-27916 sp001685035
ID6811	SG-1	1	3	3	3	3	3	0	d__Bacteria;p__Firmicutes;c__Bacilli;o__Bacillales;f__Bacillaceae_B;g__SG-1;s__SG-1 sp000181495	SG-1 sp000181495
ID6820	Jeotgalibacillus_RG2	1	3	3	3	3	3	0	d__Bacteria;p__Firmicutes;c__Bacilli;o__Bacillales;f__Jeotgalibacillaceae;g__Jeotgalibacillus;s__Jeotgalibacillus soli	Jeotgalibacillus soli
ID6869	Bacillus_AE	1	3	3	3	3	3	0	d__Bacteria;p__Firmicutes;c__Bacilli;o__Bacillales;f__Bacillaceae_C;g__Bacillus_AE;s__Bacillus_AE acidicola	Bacillus_ acidicola
ID7027	Anoxybacillus_A_RG3	1	3	3	3	3	3	0	d__Bacteria;p__Firmicutes;c__Bacilli;o__Bacillales;f__Anoxybacillaceae;g__Anoxybacillus_A;s__Anoxybacillus_A tepidamans	Anoxybacillus tepidamans
ID7079	FJAT-45066	2	6	3	3	3	3	0	d__Bacteria;p__Firmicutes;c__Bacilli;o__Bacillales;f__Bacillaceae_I;g__FJAT-45066;s__FJAT-45066 sp002335755	FJAT-45066 sp002335755
ID7298	Anaerobacillus_RG3	1	3	3	3	3	3	0	d__Bacteria;p__Firmicutes;c__Bacilli;o__Bacillales;f__Anaerobacillaceae;g__Anaerobacillus;s__Anaerobacillus arseniciselenatis	Anaerobacillus arseniciselenatis
ID730	Lawsonibacter_RG2	6	10	3	3	2	2	0	d__Bacteria;p__Firmicutes_A;c__Clostridia;o__Oscillospirales;f__Oscillospiraceae;g__Lawsonibacter;s__Lawsonibacter sp900066825&s__Lawsonibacter sp000177015	Lawsonibacter sp900066825 & Lawsonibacter sp000177015
ID7303	Alkalicoccus_RG2	2	6	3	3	3	3	0	d__Bacteria;p__Firmicutes;c__Bacilli;o__Bacillales;f__Salisediminibacteriaceae;g__Alkalicoccus;s__Alkalicoccus chagannorensis&s__Alkalicoccus urumqiensis	Alkalicoccus chagannorensis & Alkalicoccus urumqiensis
ID7311	Salisediminibacterium_RG1	4	12	3	3	3	3	0	d__Bacteria;p__Firmicutes;c__Bacilli;o__Bacillales;f__Salisediminibacteriaceae;g__Salisediminibacterium;s__Salisediminibacterium haloalkalitolerans	Salisediminibacterium haloalkalitolerans
ID7325	Bacillus_AR_RG4	1	3	3	3	3	3	0	d__Bacteria;p__Firmicutes;c__Bacilli;o__Bacillales;f__Salisediminibacteriaceae;g__Bacillus_AR;s__Bacillus_AR alkalitelluris	Bacillus_ alkalitelluris
ID7332	Bacillus_AS_RG3	1	3	3	3	3	3	0	d__Bacteria;p__Firmicutes;c__Bacilli;o__Bacillales;f__Salisediminibacteriaceae;g__Bacillus_AS;s__Bacillus_AS aurantiacus	Bacillus_ aurantiacus
ID7364	Salsuginibacillus_RG2	1	3	3	3	3	3	0	d__Bacteria;p__Firmicutes;c__Bacilli;o__Bacillales;f__Marinococcaceae;g__Salsuginibacillus;s__Salsuginibacillus kocurii	Salsuginibacillus kocurii
ID7376	Fictibacillus_C_RG2	1	3	3	3	3	3	0	d__Bacteria;p__Firmicutes;c__Bacilli;o__Bacillales;f__Fictibacillaceae;g__Fictibacillus_C;s__Fictibacillus_C macauensis	Fictibacillus macauensis
ID7417	Massilibacterium	2	6	3	3	3	3	0	d__Bacteria;p__Firmicutes;c__Bacilli;o__Bacillales;f__Massilibacteriaceae;g__Massilibacterium;s__Massilibacterium senegalense	Massilibacterium senegalense
ID7486	Ornithinibacillus_B	1	3	3	3	3	3	0	d__Bacteria;p__Firmicutes;c__Bacilli;o__Bacillales;f__Amphibacillaceae;g__Ornithinibacillus_B;s__Ornithinibacillus_B contaminans	Ornithinibacillus contaminans
ID7489	Ornithinibacillus_C	1	3	3	3	3	3	0	d__Bacteria;p__Firmicutes;c__Bacilli;o__Bacillales;f__Amphibacillaceae;g__Ornithinibacillus_C;s__Ornithinibacillus_C halophilus	Ornithinibacillus halophilus
ID7498	Lentibacillus_RG2	1	3	3	3	3	3	0	d__Bacteria;p__Firmicutes;c__Bacilli;o__Bacillales;f__Amphibacillaceae;g__Lentibacillus;s__Lentibacillus halodurans	Lentibacillus halodurans
ID7526	Amphibacillus_B_RG3	1	3	3	3	2	2	0	d__Bacteria;p__Firmicutes;c__Bacilli;o__Bacillales;f__Amphibacillaceae;g__Amphibacillus_B;s__Amphibacillus_B marinus	Amphibacillus marinus
ID7530	Amphibacillus	1	4	3	3	3	3	0	d__Bacteria;p__Firmicutes;c__Bacilli;o__Bacillales;f__Amphibacillaceae;g__Amphibacillus;s__Amphibacillus xylanus	Amphibacillus xylanus
ID7538	Halolactibacillus	7	14	3	3	2	2	0	d__Bacteria;p__Firmicutes;c__Bacilli;o__Bacillales;f__Amphibacillaceae;g__Halolactibacillus;s__Halolactibacillus miurensis&s__Halolactibacillus halophilus&s__Halolactibacillus alkaliphilus	Halolactibacillus miurensis & Halolactibacillus halophilus & Halolactibacillus alkaliphilus
ID7561	Gracilibacillus_RG3	1	3	3	3	3	3	0	d__Bacteria;p__Firmicutes;c__Bacilli;o__Bacillales;f__Amphibacillaceae;g__Gracilibacillus;s__Gracilibacillus dipsosauri	Gracilibacillus dipsosauri
ID7565	Gracilibacillus_RG2	1	3	3	3	3	3	0	d__Bacteria;p__Firmicutes;c__Bacilli;o__Bacillales;f__Amphibacillaceae;g__Gracilibacillus;s__Gracilibacillus halophilus	Gracilibacillus halophilus
ID7573	Sediminibacillus_RG2	1	3	3	3	3	3	0	d__Bacteria;p__Firmicutes;c__Bacilli;o__Bacillales;f__Amphibacillaceae;g__Sediminibacillus;s__Sediminibacillus albus	Sediminibacillus albus
ID7634	Pontibacillus_RG4	2	6	3	3	3	3	0	d__Bacteria;p__Firmicutes;c__Bacilli;o__Bacillales;f__Halobacillaceae_A;g__Pontibacillus;s__Pontibacillus marinus	Pontibacillus marinus
ID7635	Pontibacillus_RG3	1	3	3	3	3	3	0	d__Bacteria;p__Firmicutes;c__Bacilli;o__Bacillales;f__Halobacillaceae_A;g__Pontibacillus;s__Pontibacillus chungwhensis	Pontibacillus chungwhensis
ID7638	Pontibacillus_RG2	1	3	3	3	3	3	0	d__Bacteria;p__Firmicutes;c__Bacilli;o__Bacillales;f__Halobacillaceae_A;g__Pontibacillus;s__Pontibacillus litoralis	Pontibacillus litoralis
ID7648	Tenuibacillus	2	6	3	3	3	3	0	d__Bacteria;p__Firmicutes;c__Bacilli;o__Bacillales;f__Alkalibacillaceae;g__Tenuibacillus;s__Tenuibacillus multivorans	Tenuibacillus multivorans
ID7653	B3227	1	3	3	3	3	3	0	d__Bacteria;p__Firmicutes;c__Bacilli;o__Bacillales;f__Alkalibacillaceae;g__B3227;s__B3227 sp002844535	B3227 sp002844535
ID7849	Planomicrobium_B	1	3	3	3	3	3	0	d__Bacteria;p__Firmicutes;c__Bacilli;o__Bacillales_A;f__Planococcaceae;g__Planomicrobium_B;s__Planomicrobium_B flavidum	Planomicrobium flavidum
ID7874	Paenisporosarcina_A_RG4	2	6	3	3	3	3	0	d__Bacteria;p__Firmicutes;c__Bacilli;o__Bacillales_A;f__Planococcaceae;g__Paenisporosarcina_A;s__Paenisporosarcina_A sp000411295	Paenisporosarcina sp000411295
ID7906	Sporosarcina_B	1	3	3	3	3	3	0	d__Bacteria;p__Firmicutes;c__Bacilli;o__Bacillales_A;f__Planococcaceae;g__Sporosarcina_B;s__Sporosarcina_B koreensis	Sporosarcina koreensis
ID7908	HYO08	1	3	3	3	3	3	0	d__Bacteria;p__Firmicutes;c__Bacilli;o__Bacillales_A;f__Planococcaceae;g__HYO08;s__HYO08 sp001563475	HYO08 sp001563475
ID7909	Sporosarcina_C	1	3	3	3	3	3	0	d__Bacteria;p__Firmicutes;c__Bacilli;o__Bacillales_A;f__Planococcaceae;g__Sporosarcina_C;s__Sporosarcina_C psychrophila	Sporosarcina psychrophila
ID7914	Lysinibacillus_D	1	3	3	3	3	3	0	d__Bacteria;p__Firmicutes;c__Bacilli;o__Bacillales_A;f__Planococcaceae;g__Lysinibacillus_D;s__Lysinibacillus_D sphaericus	Lysinibacillus sphaericus
ID8062	Macrococcus_RG2	7	8	3	3	2	2	0	d__Bacteria;p__Firmicutes;c__Bacilli;o__Staphylococcales;f__Staphylococcaceae;g__Macrococcus;s__Macrococcus bohemicus&s__Macrococcus goetzii&s__Macrococcus epidermidis	Macrococcus bohemicus & Macrococcus goetzii & Macrococcus epidermidis
ID8849	Acholeplasma_RG1	12	24	3	3	2	2	0	d__Bacteria;p__Firmicutes;c__Bacilli;o__Acholeplasmatales;f__Acholeplasmataceae;g__Acholeplasma;s__Acholeplasma laidlawii&s__Acholeplasma granularum	Acholeplasma laidlawii & Acholeplasma granularum
ID9020	Fusobacterium_A_RG1	14	28	3	3	4	4	0	d__Bacteria;p__Fusobacteriota;c__Fusobacteriia;o__Fusobacteriales;f__Fusobacteriaceae;g__Fusobacterium_A;s__Fusobacterium_A varium_B&s__Fusobacterium_A varium_A&s__Fusobacterium_A ulcerans	Fusobacterium varium_B & Fusobacterium varium_A & Fusobacterium ulcerans
ID9030	Cetobacterium_A	4	10	3	3	4	4	0	d__Bacteria;p__Fusobacteriota;c__Fusobacteriia;o__Fusobacteriales;f__Fusobacteriaceae;g__Cetobacterium_A;s__Cetobacterium_A sp000799075&s__Cetobacterium_A somerae	Cetobacterium sp000799075 & Cetobacterium somerae
ID904	Sporobacter	1	3	3	3	3	3	0	d__Bacteria;p__Firmicutes_A;c__Clostridia;o__Oscillospirales;f__Oscillospiraceae;g__Sporobacter;s__Sporobacter termitidis	Sporobacter termitidis
ID9063	Leptotrichia_A_RG2	3	8	3	3	3	3	0	d__Bacteria;p__Fusobacteriota;c__Fusobacteriia;o__Fusobacteriales;f__Leptotrichiaceae;g__Leptotrichia_A;s__Leptotrichia_A goodfellowii	Leptotrichia goodfellowii
ID9773	Synechococcus	4	12	3	3	3	3	0	d__Bacteria;p__Cyanobacteria;c__Cyanobacteriia;o__Synechococcales;f__Synechococcaceae;g__Synechococcus;s__Synechococcus elongatus	Synechococcus elongatus
ID10295	Zag1	2	2	2	2.5	1	1	0	d__Bacteria;p__Cyanobacteria;c__Vampirovibrionia;o__Gastranaerophilales;f__Gastranaerophilaceae;g__Zag1;s__Zag1 sp001765415&s__Zag1 sp001917115	Zag1 sp001765415 & Zag1 sp001917115
ID14795	Gleimia_RG1	2	2	2	2.5	1	1	0	d__Bacteria;p__Actinobacteriota;c__Actinobacteria;o__Actinomycetales;f__Actinomycetaceae;g__Gleimia;s__Gleimia europaea_A&s__Gleimia europaea_B	Gleimia europaea_A & Gleimia europaea_B
ID1728	UBA2727	2	2	2	2.5	1	1	0	d__Bacteria;p__Firmicutes_A;c__Clostridia;o__Lachnospirales;f__Lachnospiraceae;g__UBA2727;s__UBA2727 sp900100095	UBA2727 sp900100095
ID20577	Ereboglobus	2	2	2	2.5	1	1	0	d__Bacteria;p__Verrucomicrobiota;c__Verrucomicrobiae;o__Opitutales;f__Opitutaceae;g__Ereboglobus;s__Ereboglobus sp001650175&s__Ereboglobus luteus	Ereboglobus sp001650175 & Ereboglobus luteus
ID22868	Porphyromonas_RG6	2	2	2	2.5	2	2.5	0	d__Bacteria;p__Bacteroidota;c__Bacteroidia;o__Bacteroidales;f__Porphyromonadaceae;g__Porphyromonas;s__Porphyromonas levii	Porphyromonas levii
ID2820	Eubacterium_A_RG1	2	2	2	2.5	1	1	0	d__Bacteria;p__Firmicutes_A;c__Clostridia;o__Peptostreptococcales;f__Anaerovoracaceae;g__Eubacterium_A;s__Eubacterium_A sp900321685&s__Eubacterium_A sp001940235	Eubacterium sp900321685 & Eubacterium sp001940235
ID3433	Khelaifiella	2	2	2	2.5	1	1	0	d__Bacteria;p__Firmicutes_A;c__Clostridia;o__Clostridiales;f__Clostridiaceae;g__Khelaifiella;s__Khelaifiella sp000744935&s__Khelaifiella massiliensis	Khelaifiella sp000744935 & Khelaifiella massiliensis
ID37316	PN-J185	2	2	2	2.5	1	1	0	d__Bacteria;p__Proteobacteria;c__Gammaproteobacteria;o__Burkholderiales;f__Ferrovaceae;g__PN-J185;s__PN-J185 sp001431705&s__PN-J185 sp001581925	PN-J185 sp001431705 & PN-J185 sp001581925
ID37317	Ferrovum	2	2	2	2.5	3	3.125	0	d__Bacteria;p__Proteobacteria;c__Gammaproteobacteria;o__Burkholderiales;f__Ferrovaceae;g__Ferrovum;s__Ferrovum myxofaciens	Ferrovum myxofaciens
ID37554	Mariprofundus_RG2	2	2	2	2.5	1	1	0	d__Bacteria;p__Proteobacteria;c__Zetaproteobacteria;o__Mariprofundales;f__Mariprofundaceae;g__Mariprofundus;s__Mariprofundus aestuarium&s__Mariprofundus ferrinatatus	Mariprofundus aestuarium & Mariprofundus ferrinatatus
ID4856	Dialister_RG1	2	2	2	2.5	1	1	0	d__Bacteria;p__Firmicutes_C;c__Negativicutes;o__Veillonellales;f__Dialisteraceae;g__Dialister;s__Dialister micraerophilus	Dialister micraerophilus
ID5094	Desulfotomaculum_A_RG1	2	2	2	2.5	1	1	0	d__Bacteria;p__Firmicutes_B;c__Desulfotomaculia;o__Desulfotomaculales;f__Desulfovirgulaceae;g__Desulfotomaculum_A;s__Desulfotomaculum_A kuznetsovii&s__Desulfotomaculum_A thermosubterraneum	Desulfotomaculum kuznetsovii & Desulfotomaculum thermosubterraneum
ID582	Anaerotruncus_RG1	2	2	2	2.5	1	1	0	d__Bacteria;p__Firmicutes_A;c__Clostridia;o__Oscillospirales;f__Ruminococcaceae;g__Anaerotruncus;s__Anaerotruncus sp000403395	Anaerotruncus sp000403395
ID6162	Lactobacillus_O_RG2	2	2	2	2.5	1	1	0	d__Bacteria;p__Firmicutes;c__Bacilli;o__Lactobacillales;f__Lactobacillaceae;g__Lactobacillus_O;s__Lactobacillus_O satsumensis&s__Lactobacillus_O oeni	Lactobacillus satsumensis & Lactobacillus oeni
ID6335	Lactobacillus_C_RG2	2	2	2	2.5	1	1	0	d__Bacteria;p__Firmicutes;c__Bacilli;o__Lactobacillales;f__Lactobacillaceae;g__Lactobacillus_C;s__Lactobacillus_C sharpeae	Lactobacillus sharpeae
ID793	Oscillibacter_RG1	2	2	2	2.5	1	1	0	d__Bacteria;p__Firmicutes_A;c__Clostridia;o__Oscillospirales;f__Oscillospiraceae;g__Oscillibacter;s__Oscillibacter valericigenes&s__Oscillibacter ruminantium	Oscillibacter valericigenes & Oscillibacter ruminantium
ID171	Anaeromassilibacillus_RG1	3	3	2	2.333	1	1	0	d__Bacteria;p__Firmicutes_A;c__Clostridia;o__Oscillospirales;f__Acutalibacteraceae;g__Anaeromassilibacillus;s__Anaeromassilibacillus sp001305115&s__Anaeromassilibacillus sp002159845	Anaeromassilibacillus sp001305115 & Anaeromassilibacillus sp002159845
ID22616	Bacteroides_E	3	3	2	2.333	2	2.333	0	d__Bacteria;p__Bacteroidota;c__Bacteroidia;o__Bacteroidales;f__Bacteroidaceae;g__Bacteroides_E;s__Bacteroides_E propionicifaciens&s__Bacteroides_E coprosuis	Bacteroides propionicifaciens & Bacteroides coprosuis
ID22861	Porphyromonas_RG7	3	3	2	2.333	2	2.333	0	d__Bacteria;p__Bacteroidota;c__Bacteroidia;o__Bacteroidales;f__Porphyromonadaceae;g__Porphyromonas;s__Porphyromonas gingivicanis&s__Porphyromonas circumdentaria	Porphyromonas gingivicanis & Porphyromonas circumdentaria
ID29542	Marinospirillum_RG1	3	3	2	2.333	1	1	0	d__Bacteria;p__Proteobacteria;c__Gammaproteobacteria;o__Pseudomonadales;f__Halomonadaceae;g__Marinospirillum;s__Marinospirillum minutulum&s__Marinospirillum insulare&s__Marinospirillum alkaliphilum	Marinospirillum minutulum & Marinospirillum insulare & Marinospirillum alkaliphilum
ID31990	Chelonobacter	3	3	2	2.333	1	1	0	d__Bacteria;p__Proteobacteria;c__Gammaproteobacteria;o__Enterobacterales;f__Pasteurellaceae;g__Chelonobacter;s__Chelonobacter oris&s__Chelonobacter testudinis	Chelonobacter oris & Chelonobacter testudinis
ID41054	Maricaulis_RG1	3	3	2	2.333	2	2.333	0	d__Bacteria;p__Proteobacteria;c__Alphaproteobacteria;o__Caulobacterales;f__Maricaulaceae;g__Maricaulis;s__Maricaulis maris&s__Maricaulis sp001924955	Maricaulis maris & Maricaulis sp001924955
ID4820	Caecibacter	3	3	2	2.333	1	1	0	d__Bacteria;p__Firmicutes_C;c__Negativicutes;o__Veillonellales;f__Megasphaeraceae;g__Caecibacter;s__Caecibacter massiliensis	Caecibacter massiliensis
ID5138	Desulfotomaculum_H_RG2	3	3	2	2.333	1	1	0	d__Bacteria;p__Firmicutes_B;c__Desulfotomaculia;o__Desulfotomaculales;f__Desulfotomaculaceae;g__Desulfotomaculum_H;s__Desulfotomaculum_H hydrothermale&s__Desulfotomaculum_H putei	Desulfotomaculum hydrothermale & Desulfotomaculum putei
ID6150	Lactobacillus_B_RG5	3	3	2	2.333	1	1	0	d__Bacteria;p__Firmicutes;c__Bacilli;o__Lactobacillales;f__Lactobacillaceae;g__Lactobacillus_B;s__Lactobacillus_B saerimneri	Lactobacillus saerimneri
ID6416	Dolosicoccus	3	3	2	2.333	1	1	0	d__Bacteria;p__Firmicutes;c__Bacilli;o__Lactobacillales;f__Aerococcaceae;g__Dolosicoccus;s__Dolosicoccus paucivorans	Dolosicoccus paucivorans
ID703	Flavonifractor_RG2	3	3	2	2.333	1	1	0	d__Bacteria;p__Firmicutes_A;c__Clostridia;o__Oscillospirales;f__Oscillospiraceae;g__Flavonifractor;s__Flavonifractor sp002159175&s__Flavonifractor sp900199495	Flavonifractor sp002159175 & Flavonifractor sp900199495
ID14242	Microbacterium_RG5	2	3	2	2.25	2	2.25	0	d__Bacteria;p__Actinobacteriota;c__Actinobacteria;o__Actinomycetales;f__Microbacteriaceae;g__Microbacterium;s__Microbacterium sp001426925	Microbacterium sp001426925
ID16574	DNF00809	2	3	2	2.25	2	2.25	0	d__Bacteria;p__Actinobacteriota;c__Coriobacteriia;o__Coriobacteriales;f__Eggerthellaceae;g__DNF00809;s__DNF00809 sp000814825	DNF00809 sp000814825
ID19808	Thermus_RG3	2	3	2	2.25	2	2.25	0	d__Bacteria;p__Deinococcota;c__Deinococci;o__Deinococcales;f__Thermaceae;g__Thermus;s__Thermus oshimai	Thermus oshimai
ID3500	Clostridium_AO_RG1	2	3	2	2.25	2	2.25	0	d__Bacteria;p__Firmicutes_A;c__Clostridia;o__Clostridiales;f__Clostridiaceae;g__Clostridium_AO;s__Clostridium_AO lundense&s__Clostridium_AO liquoris	Clostridium_ lundense & Clostridium_ liquoris
ID3761	Thermovenabulaceae_mixed	2	3	2	2.25	2	2.25	0	d__Bacteria;p__Firmicutes_A;c__Thermovenabulia;o__Thermovenabulales;f__Thermovenabulaceae;g__Fervidicola&g__Caldanaerovirga;s__Fervidicola ferrireducens&s__Caldanaerovirga acetigignens	Fervidicola ferrireducens & Caldanaerovirga acetigignens
ID39541	Micropelagos	2	3	2	2.25	2	2.25	0	d__Bacteria;p__Proteobacteria;c__Alphaproteobacteria;o__Parvibaculales;f__RS24;g__Micropelagos;s__Micropelagos thuwalensis&s__Micropelagos sp000293845	Micropelagos thuwalensis & Micropelagos sp000293845
ID707	Pseudoflavonifractor	2	3	2	2.25	2	2.25	0	d__Bacteria;p__Firmicutes_A;c__Clostridia;o__Oscillospirales;f__Oscillospiraceae;g__Pseudoflavonifractor;s__Pseudoflavonifractor capillosus	Pseudoflavonifractor capillosus
ID9922	Richelia	2	3	2	2.25	3	4	0	d__Bacteria;p__Cyanobacteria;c__Cyanobacteriia;o__Cyanobacteriales;f__Nostocaceae;g__Richelia;s__Richelia intracellularis_A	Richelia intracellularis_A
ID10184	O-77	1	2	2	2	2	2	0	d__Bacteria;p__Cyanobacteria;c__Cyanobacteriia;o__Elainellales;f__Elainellaceae;g__O-77;s__O-77 sp001548395	O-77 sp001548395
ID10227	Synechococcus_A	1	2	2	2	3	3	0	d__Bacteria;p__Cyanobacteria;c__Cyanobacteriia;o__Thermosynechococcales;f__Thermosynechococcaceae;g__Synechococcus_A;s__Synechococcus_A lividus	Synechococcus lividus
ID10266	PCC-7367	1	2	2	2	2	2	0	d__Bacteria;p__Cyanobacteria;c__Cyanobacteriia;o__Pseudanabaenales;f__Pseudanabaenaceae;g__PCC-7367;s__PCC-7367 sp000317065	PCC-7367 sp000317065
ID1139	Christensenella_A	2	4	2	2	2	2	0	d__Bacteria;p__Firmicutes_A;c__Clostridia;o__Christensenellales;f__Christensenellaceae;g__Christensenella_A;s__Christensenella_A timonensis	Christensenella timonensis
ID1317	Mageeibacillus	3	6	2	2	2	2	0	d__Bacteria;p__Firmicutes_A;c__Clostridia;o__Saccharofermentanales;f__Mageeibacillaceae;g__Mageeibacillus;s__Mageeibacillus indolicus	Mageeibacillus indolicus
ID13987	Pontimonas	1	2	2	2	2	2	0	d__Bacteria;p__Actinobacteriota;c__Actinobacteria;o__Actinomycetales;f__Microbacteriaceae;g__Pontimonas;s__Pontimonas salivibrio	Pontimonas salivibrio
ID13988	MWH-TA3	1	2	2	2	2	2	0	d__Bacteria;p__Actinobacteriota;c__Actinobacteria;o__Actinomycetales;f__Microbacteriaceae;g__MWH-TA3;s__MWH-TA3 sp003053925	MWH-TA3 sp003053925
ID14005	Agrococcus_RG3	1	2	2	2	2	2	0	d__Bacteria;p__Actinobacteriota;c__Actinobacteria;o__Actinomycetales;f__Microbacteriaceae;g__Agrococcus;s__Agrococcus casei	Agrococcus casei
ID1416	CAG-95_RG2	2	4	2	2	2	2	0	d__Bacteria;p__Firmicutes_A;c__Clostridia;o__Lachnospirales;f__Lachnospiraceae;g__CAG-95;s__CAG-95 sp900066375	CAG-95 sp900066375
ID14228	Microbacterium_RG6	1	2	2	2	2	2	0	d__Bacteria;p__Actinobacteriota;c__Actinobacteria;o__Actinomycetales;f__Microbacteriaceae;g__Microbacterium;s__Microbacterium gorillae	Microbacterium gorillae
ID1429	Kineothrix_RG2	1	2	2	2	2	2	0	d__Bacteria;p__Firmicutes_A;c__Clostridia;o__Lachnospirales;f__Lachnospiraceae;g__Kineothrix;s__Kineothrix sp000403275	Kineothrix sp000403275
ID14318	Rhodoluna_RG2	1	2	2	2	2	2	0	d__Bacteria;p__Actinobacteriota;c__Actinobacteria;o__Actinomycetales;f__Microbacteriaceae;g__Rhodoluna;s__Rhodoluna lacicola	Rhodoluna lacicola
ID14319	Rhodoluna_RG1	1	2	2	2	2	2	0	d__Bacteria;p__Actinobacteriota;c__Actinobacteria;o__Actinomycetales;f__Microbacteriaceae;g__Rhodoluna;s__Rhodoluna planktonica	Rhodoluna planktonica
ID14815	Varibaculum	1	2	2	2	2	2	0	d__Bacteria;p__Actinobacteriota;c__Actinobacteria;o__Actinomycetales;f__Actinomycetaceae;g__Varibaculum;s__Varibaculum sp900106855	Varibaculum sp900106855
ID14823	Mobiluncus	6	7	2	2	2	2	0	d__Bacteria;p__Actinobacteriota;c__Actinobacteria;o__Actinomycetales;f__Actinomycetaceae;g__Mobiluncus;s__Mobiluncus mulieris	Mobiluncus mulieris
ID14880	Actinomyces_RG3	2	4	2	2	2	2	0	d__Bacteria;p__Actinobacteriota;c__Actinobacteria;o__Actinomycetales;f__Actinomycetaceae;g__Actinomyces;s__Actinomyces bovis	Actinomyces bovis
ID149	UBA1033	2	4	2	2	2	2	0	d__Bacteria;p__Firmicutes_A;c__Clostridia;o__Oscillospirales;f__Acutalibacteraceae;g__UBA1033;s__UBA1033 sp001695555	UBA1033 sp001695555
ID14936	JB111	1	2	2	2	2	2	0	d__Bacteria;p__Actinobacteriota;c__Actinobacteria;o__Actinomycetales;f__Actinomycetaceae;g__JB111;s__JB111 sp900163555	JB111 sp900163555
ID15000	Luteimicrobium	1	2	2	2	2	2	0	d__Bacteria;p__Actinobacteriota;c__Actinobacteria;o__Actinomycetales;f__Cellulomonadaceae;g__Luteimicrobium;s__Luteimicrobium subarcticum	Luteimicrobium subarcticum
ID15007	Jonesia	4	5	2	2	2	2	0	d__Bacteria;p__Actinobacteriota;c__Actinobacteria;o__Actinomycetales;f__Cellulomonadaceae;g__Jonesia;s__Jonesia denitrificans&s__Jonesia quinghaiensis	Jonesia denitrificans & Jonesia quinghaiensis
ID15019	Flavimobilis_RG1	1	2	2	2	2	2	0	d__Bacteria;p__Actinobacteriota;c__Actinobacteria;o__Actinomycetales;f__Cellulomonadaceae;g__Flavimobilis;s__Flavimobilis soli	Flavimobilis soli
ID15020	Flavimobilis_RG2	1	2	2	2	2	2	0	d__Bacteria;p__Actinobacteriota;c__Actinobacteria;o__Actinomycetales;f__Cellulomonadaceae;g__Flavimobilis;s__Flavimobilis massiliensis	Flavimobilis massiliensis
ID15022	Flavimobilis_RG3	1	2	2	2	2	2	0	d__Bacteria;p__Actinobacteriota;c__Actinobacteria;o__Actinomycetales;f__Cellulomonadaceae;g__Flavimobilis;s__Flavimobilis marinus	Flavimobilis marinus
ID15039	Cellulomonas_RG9	2	4	2	2	2	2	0	d__Bacteria;p__Actinobacteriota;c__Actinobacteria;o__Actinomycetales;f__Cellulomonadaceae;g__Cellulomonas;s__Cellulomonas fimi	Cellulomonas fimi
ID15135	Demequina_RG5	1	2	2	2	2	2	0	d__Bacteria;p__Actinobacteriota;c__Actinobacteria;o__Actinomycetales;f__Demequinaceae;g__Demequina;s__Demequina lutea_B	Demequina lutea_B
ID1535	UBA3766	1	2	2	2	2	2	0	d__Bacteria;p__Firmicutes_A;c__Clostridia;o__Lachnospirales;f__Lachnospiraceae;g__UBA3766;s__UBA3766 sp900100245	UBA3766 sp900100245
ID15356	Brachybacterium_RG4	1	2	2	2	2	2	0	d__Bacteria;p__Actinobacteriota;c__Actinobacteria;o__Actinomycetales;f__Dermabacteraceae;g__Brachybacterium;s__Brachybacterium muris	Brachybacterium muris
ID15372	Devriesea	1	2	2	2	2	2	0	d__Bacteria;p__Actinobacteriota;c__Actinobacteria;o__Actinomycetales;f__Dermabacteraceae;g__Devriesea;s__Devriesea agamarum	Devriesea agamarum
ID15413	Tetrasphaera_A_RG2	1	2	2	2	2	2	0	d__Bacteria;p__Actinobacteriota;c__Actinobacteria;o__Actinomycetales;f__Dermatophilaceae;g__Tetrasphaera_A;s__Tetrasphaera_A jenkinsii	Tetrasphaera jenkinsii
ID15428	Knoellia_RG2	1	2	2	2	2	2	0	d__Bacteria;p__Actinobacteriota;c__Actinobacteria;o__Actinomycetales;f__Dermatophilaceae;g__Knoellia;s__Knoellia remsis	Knoellia remsis
ID15468	Intrasporangium	2	4	2	2	2	2	0	d__Bacteria;p__Actinobacteriota;c__Actinobacteria;o__Actinomycetales;f__Dermatophilaceae;g__Intrasporangium;s__Intrasporangium calvum	Intrasporangium calvum
ID15591	Nocardioides_RG21	1	2	2	2	2	2	0	d__Bacteria;p__Actinobacteriota;c__Actinobacteria;o__Propionibacteriales;f__Nocardioidaceae;g__Nocardioides;s__Nocardioides sp003053885	Nocardioides sp003053885
ID15612	Nocardioides_RG20	1	2	2	2	2	2	0	d__Bacteria;p__Actinobacteriota;c__Actinobacteria;o__Propionibacteriales;f__Nocardioidaceae;g__Nocardioides;s__Nocardioides sp003076135	Nocardioides sp003076135
ID15650	Aeromicrobium_RG7	1	2	2	2	2	2	0	d__Bacteria;p__Actinobacteriota;c__Actinobacteria;o__Propionibacteriales;f__Nocardioidaceae;g__Aeromicrobium;s__Aeromicrobium marinum	Aeromicrobium marinum
ID15651	Aeromicrobium_RG6	1	2	2	2	2	2	0	d__Bacteria;p__Actinobacteriota;c__Actinobacteria;o__Propionibacteriales;f__Nocardioidaceae;g__Aeromicrobium;s__Aeromicrobium sp000471045	Aeromicrobium sp000471045
ID15665	Aeromicrobium_RG5	1	2	2	2	2	2	0	d__Bacteria;p__Actinobacteriota;c__Actinobacteria;o__Propionibacteriales;f__Nocardioidaceae;g__Aeromicrobium;s__Aeromicrobium sp002174305	Aeromicrobium sp002174305
ID15749	Nigerium	2	4	2	2	2	2	0	d__Bacteria;p__Actinobacteriota;c__Actinobacteria;o__Propionibacteriales;f__Propionibacteriaceae;g__Nigerium;s__Nigerium massiliense	Nigerium massiliense
ID15906	Euzebya_RG2	1	2	2	2	2	2	0	d__Bacteria;p__Actinobacteriota;c__Actinobacteria;o__Euzebyales;f__Euzebyaceae;g__Euzebya;s__Euzebya tangerina	Euzebya tangerina
ID16216	Acidimicrobium	1	2	2	2	2	2	0	d__Bacteria;p__Actinobacteriota;c__Acidimicrobiia;o__Acidimicrobiales;f__Acidimicrobiaceae;g__Acidimicrobium;s__Acidimicrobium ferrooxidans	Acidimicrobium ferrooxidans
ID16235	IMCC26256	1	2	2	2	2	2	0	d__Bacteria;p__Actinobacteriota;c__Acidimicrobiia;o__IMCC26256;f__IMCC26256;g__IMCC26256;s__IMCC26256 sp001023575	IMCC26256 sp001023575
ID16463	Olsenella_RG1	1	2	2	2	2	2	0	d__Bacteria;p__Actinobacteriota;c__Coriobacteriia;o__Coriobacteriales;f__Atopobiaceae;g__Olsenella;s__Olsenella profusa	Olsenella profusa
ID1671	CAG-791_RG2	1	2	2	2	2	2	0	d__Bacteria;p__Firmicutes_A;c__Clostridia;o__Lachnospirales;f__Lachnospiraceae;g__CAG-791;s__CAG-791 sp900107575	CAG-791 sp900107575
ID16745	Fimbriimonas	1	2	2	2	2	2	0	d__Bacteria;p__Armatimonadota;c__Fimbriimonadia;o__Fimbriimonadales;f__Fimbriimonadaceae;g__Fimbriimonas;s__Fimbriimonas ginsengisoli	Fimbriimonas ginsengisoli
ID16766	Uphvl-Ar1	1	2	2	2	2	2	0	d__Bacteria;p__Armatimonadota;c__Fimbriimonadia;o__Fimbriimonadales;f__Fimbriimonadaceae;g__Uphvl-Ar1;s__Uphvl-Ar1 sp002162075	Uphvl-Ar1 sp002162075
ID16786	Abditibacterium	1	2	2	2	2	2	0	d__Bacteria;p__Armatimonadota;c__Abditibacteria;o__Abditibacteriales;f__Abditibacteriaceae;g__Abditibacterium;s__Abditibacterium utsteinense	Abditibacterium utsteinense
ID174	An200_RG2	2	4	2	2	3	3	0	d__Bacteria;p__Firmicutes_A;c__Clostridia;o__Oscillospirales;f__Acutalibacteraceae;g__An200;s__An200 sp003268275	An200 sp003268275
ID1830	14-2_RG2	1	2	2	2	2	2	0	d__Bacteria;p__Firmicutes_A;c__Clostridia;o__Lachnospirales;f__Lachnospiraceae;g__14-2;s__14-2 sp001940225	14-2 sp001940225
ID1833	Eubacterium_I_RG3	1	2	2	2	2	2	0	d__Bacteria;p__Firmicutes_A;c__Clostridia;o__Lachnospirales;f__Lachnospiraceae;g__Eubacterium_I;s__Eubacterium_I sp000270305	Eubacterium sp000270305
ID1842	Eubacterium_C	1	2	2	2	2	2	0	d__Bacteria;p__Firmicutes_A;c__Clostridia;o__Lachnospirales;f__Lachnospiraceae;g__Eubacterium_C;s__Eubacterium_C oxidoreducens	Eubacterium oxidoreducens
ID1878	Blautia_A_RG3	1	2	2	2	2	2	0	d__Bacteria;p__Firmicutes_A;c__Clostridia;o__Lachnospirales;f__Lachnospiraceae;g__Blautia_A;s__Blautia_A schinkii	Blautia schinkii
ID1880	Blautia_A_RG5	3	6	2	2	2	2	0	d__Bacteria;p__Firmicutes_A;c__Clostridia;o__Lachnospirales;f__Lachnospiraceae;g__Blautia_A;s__Blautia_A hydrogenotrophica	Blautia hydrogenotrophica
ID1881	Blautia_A_RG4	1	2	2	2	2	2	0	d__Bacteria;p__Firmicutes_A;c__Clostridia;o__Lachnospirales;f__Lachnospiraceae;g__Blautia_A;s__Blautia_A sp002159835	Blautia sp002159835
ID1891	Blautia_RG3	3	4	2	2	2	2	0	d__Bacteria;p__Firmicutes_A;c__Clostridia;o__Lachnospirales;f__Lachnospiraceae;g__Blautia;s__Blautia sp000436935	Blautia sp000436935
ID19192	G233	1	2	2	2	2	2	0	d__Bacteria;p__Chloroflexota;c__Dehalococcoidia;o__UBA2991;f__UBA2991;g__G233;s__G233 sp002563855	G233 sp002563855
ID1926	Eubacterium_H_RG2	1	2	2	2	2	2	0	d__Bacteria;p__Firmicutes_A;c__Clostridia;o__Lachnospirales;f__Lachnospiraceae;g__Eubacterium_H;s__Eubacterium_H sp000702845	Eubacterium sp000702845
ID1938	Ruminococcus_A	12	13	2	2	2	2	0	d__Bacteria;p__Firmicutes_A;c__Clostridia;o__Lachnospirales;f__Lachnospiraceae;g__Ruminococcus_A;s__Ruminococcus_A sp003011855&s__Ruminococcus_A sp000437095	Ruminococcus sp003011855 & Ruminococcus sp000437095
ID19527	Thermomicrobium	1	2	2	2	2	2	0	d__Bacteria;p__Chloroflexota;c__Chloroflexia;o__Thermomicrobiales;f__Thermomicrobiaceae;g__Thermomicrobium;s__Thermomicrobium roseum	Thermomicrobium roseum
ID1971	Murimonas	1	2	2	2	2	2	0	d__Bacteria;p__Firmicutes_A;c__Clostridia;o__Lachnospirales;f__Lachnospiraceae;g__Murimonas;s__Murimonas intestini	Murimonas intestini
ID19759	Deinococcus_A_RG2	1	2	2	2	2	2	0	d__Bacteria;p__Deinococcota;c__Deinococci;o__Deinococcales;f__Deinococcaceae;g__Deinococcus_A;s__Deinococcus_A peraridilitoris	Deinococcus peraridilitoris
ID19762	Deinococcus_A_RG3	1	2	2	2	3	3	0	d__Bacteria;p__Deinococcota;c__Deinococci;o__Deinococcales;f__Deinococcaceae;g__Deinococcus_A;s__Deinococcus_A pimensis	Deinococcus pimensis
ID19810	Thermus_A	1	2	2	2	2	2	0	d__Bacteria;p__Deinococcota;c__Deinococci;o__Deinococcales;f__Thermaceae;g__Thermus_A;s__Thermus_A filiformis	Thermus filiformis
ID1983	UBA7182	1	2	2	2	2	2	0	d__Bacteria;p__Firmicutes_A;c__Clostridia;o__Lachnospirales;f__Lachnospiraceae;g__UBA7182;s__UBA7182 sp002160135	UBA7182 sp002160135
ID20012	Syner-01	1	2	2	2	2	2	0	d__Bacteria;p__Synergistota;c__Synergistia;o__Synergistales;f__Aminobacteriaceae;g__Syner-01;s__Syner-01 sp002425775	Syner-01 sp002425775
ID20052	An23	1	2	2	2	2	2	0	d__Bacteria;p__Synergistota;c__Synergistia;o__Synergistales;f__Synergistaceae;g__An23;s__An23 sp002159945	An23 sp002159945
ID20069	Aminiphilus	1	2	2	2	2	2	0	d__Bacteria;p__Synergistota;c__Synergistia;o__Synergistales;f__Aminiphilaceae;g__Aminiphilus;s__Aminiphilus circumscriptus	Aminiphilus circumscriptus
ID20079	Acetomicrobium_RG2	2	4	2	2	2	2.25	0	d__Bacteria;p__Synergistota;c__Synergistia;o__Synergistales;f__Acetomicrobiaceae;g__Acetomicrobium;s__Acetomicrobium flavidum	Acetomicrobium flavidum
ID20347	Akkermansia_RG2	2	4	2	2	2	2	0	d__Bacteria;p__Verrucomicrobiota;c__Verrucomicrobiae;o__Verrucomicrobiales;f__Akkermansiaceae;g__Akkermansia;s__Akkermansia glycaniphila	Akkermansia glycaniphila
ID20578	HZ-65	1	2	2	2	2	2	0	d__Bacteria;p__Verrucomicrobiota;c__Verrucomicrobiae;o__Opitutales;f__Opitutaceae;g__HZ-65;s__HZ-65 sp002310495	HZ-65 sp002310495
ID2058	Dorea_RG7	1	2	2	2	2	2	0	d__Bacteria;p__Firmicutes_A;c__Clostridia;o__Lachnospirales;f__Lachnospiraceae;g__Dorea;s__Dorea sp900240315	Dorea sp900240315
ID20672	WN38	1	2	2	2	2	2	0	d__Bacteria;p__Verrucomicrobiota;c__Verrucomicrobiae;o__Opitutales;f__Puniceicoccaceae;g__WN38;s__WN38 sp003185655	WN38 sp003185655
ID20678	Coraliomargarita	1	2	2	2	2	2	0	d__Bacteria;p__Verrucomicrobiota;c__Verrucomicrobiae;o__Opitutales;f__Puniceicoccaceae;g__Coraliomargarita;s__Coraliomargarita akajimensis	Coraliomargarita akajimensis
ID2071	Dorea_RG8	1	2	2	2	2	2	0	d__Bacteria;p__Firmicutes_A;c__Clostridia;o__Lachnospirales;f__Lachnospiraceae;g__Dorea;s__Dorea sp000403475	Dorea sp000403475
ID20787	Kiritimatiella	1	2	2	2	2	2	0	d__Bacteria;p__Verrucomicrobiota;c__Kiritimatiellae;o__Kiritimatiellales;f__Kiritimatiellaceae;g__Kiritimatiella;s__Kiritimatiella glycovorans	Kiritimatiella glycovorans
ID2080	Dorea_RG9	3	4	2	2	2	2	0	d__Bacteria;p__Firmicutes_A;c__Clostridia;o__Lachnospirales;f__Lachnospiraceae;g__Dorea;s__Dorea sp900066555	Dorea sp900066555
ID20876	Neochlamydia	3	6	2	2	2	2	0	d__Bacteria;p__Verrucomicrobiota_A;c__Chlamydiia;o__Parachlamydiales;f__Parachlamydiaceae;g__Neochlamydia;s__Neochlamydia sp000813665	Neochlamydia sp000813665
ID2099	An181	1	2	2	2	2	2	0	d__Bacteria;p__Firmicutes_A;c__Clostridia;o__Lachnospirales;f__Lachnospiraceae;g__An181;s__An181 sp002160325	An181 sp002160325
ID2106	Anaerobium	1	2	2	2	2	2	0	d__Bacteria;p__Firmicutes_A;c__Clostridia;o__Lachnospirales;f__Lachnospiraceae;g__Anaerobium;s__Anaerobium acetethylicum	Anaerobium acetethylicum
ID21539	Treponema_A	4	4	2	2	2	2	0	d__Bacteria;p__Spirochaetota;c__Spirochaetia;o__Treponematales;f__Treponemataceae;g__Treponema_A;s__Treponema_A vincentii&s__Treponema_A medium&s__Treponema_A sp000775995	Treponema vincentii & Treponema medium & Treponema sp000775995
ID21625	Spirochaeta_E	1	2	2	2	2	2	0	d__Bacteria;p__Spirochaetota;c__Spirochaetia;o__Spirochaetales;f__Spirochaetaceae_B;g__Spirochaeta_E;s__Spirochaeta_E cellobiosiphila	Spirochaeta cellobiosiphila
ID21629	Alkalispirochaeta	3	6	2	2	2	2	0	d__Bacteria;p__Spirochaetota;c__Spirochaetia;o__Spirochaetales;f__Alkalispirochaetaceae;g__Alkalispirochaeta;s__Alkalispirochaeta alkalica&s__Alkalispirochaeta americana	Alkalispirochaeta alkalica & Alkalispirochaeta americana
ID21646	Marispirochaeta_RG2	1	2	2	2	2	2	0	d__Bacteria;p__Spirochaetota;c__Spirochaetia;o__Spirochaetales;f__Marispirochaetaceae;g__Marispirochaeta;s__Marispirochaeta associata	Marispirochaeta associata
ID21652	Sediminispirochaeta	2	4	2	2	2	2	0	d__Bacteria;p__Spirochaetota;c__Spirochaetia;o__Spirochaetales;f__Sediminispirochaetaceae;g__Sediminispirochaeta;s__Sediminispirochaeta smaragdinae&s__Sediminispirochaeta bajacaliforniensis	Sediminispirochaeta smaragdinae & Sediminispirochaeta bajacaliforniensis
ID21672	Sphaerochaeta_RG1	1	2	2	2	2	2	0	d__Bacteria;p__Spirochaetota;c__Spirochaetia;o__Sphaerochaetales;f__Sphaerochaetaceae;g__Sphaerochaeta;s__Sphaerochaeta globosa	Sphaerochaeta globosa
ID2183	Eubacterium_Q_RG4	1	2	2	2	2	2	0	d__Bacteria;p__Firmicutes_A;c__Clostridia;o__Lachnospirales;f__Lachnospiraceae;g__Eubacterium_Q;s__Eubacterium_Q sp000687655	Eubacterium sp000687655
ID21866	Leptospira_A_RG2	1	2	2	2	2	2	0	d__Bacteria;p__Spirochaetota;c__Leptospirae;o__Leptospirales;f__Leptospiraceae;g__Leptospira_A;s__Leptospira_A sp003114835	Leptospira sp003114835
ID21868	Leptospira_A_RG3	1	2	2	2	2	2	0	d__Bacteria;p__Spirochaetota;c__Leptospirae;o__Leptospirales;f__Leptospiraceae;g__Leptospira_A;s__Leptospira_A sp003114855	Leptospira sp003114855
ID21880	Leptonema	2	4	2	2	2	2	0	d__Bacteria;p__Spirochaetota;c__Leptospirae;o__Leptospirales;f__Leptonemataceae;g__Leptonema;s__Leptonema illini	Leptonema illini
ID21883	Turneriella	1	2	2	2	2	2	0	d__Bacteria;p__Spirochaetota;c__Leptospirae;o__Turneriellales;f__Turneriellaceae;g__Turneriella;s__Turneriella parva	Turneriella parva
ID22452	Paraprevotella	5	7	2	2	2	2	0	d__Bacteria;p__Bacteroidota;c__Bacteroidia;o__Bacteroidales;f__Bacteroidaceae;g__Paraprevotella;s__Paraprevotella clara&s__Paraprevotella xylaniphila	Paraprevotella clara & Paraprevotella xylaniphila
ID22493	Ga6A1	3	4	2	2	2	2	0	d__Bacteria;p__Bacteroidota;c__Bacteroidia;o__Bacteroidales;f__Bacteroidaceae;g__Ga6A1;s__Ga6A1 sp900102385	Ga6A1 sp900102385
ID22712	Duncaniella	5	6	2	2	1	1	0	d__Bacteria;p__Bacteroidota;c__Bacteroidia;o__Bacteroidales;f__Muribaculaceae;g__Duncaniella;s__Duncaniella muris&s__Duncaniella sp001689425	Duncaniella muris & Duncaniella sp001689425
ID2280	Eubacterium_F_RG1	1	2	2	2	2	2	0	d__Bacteria;p__Firmicutes_A;c__Clostridia;o__Lachnospirales;f__Lachnospiraceae;g__Eubacterium_F;s__Eubacterium_F xylanophilum	Eubacterium xylanophilum
ID22813	C941	2	4	2	2	2	2	0	d__Bacteria;p__Bacteroidota;c__Bacteroidia;o__Bacteroidales;f__Muribaculaceae;g__C941;s__C941 sp900321725	C941 sp900321725
ID2286	V9D3004	1	2	2	2	2	2	0	d__Bacteria;p__Firmicutes_A;c__Clostridia;o__Lachnospirales;f__Lachnospiraceae;g__V9D3004;s__V9D3004 sp000621985	V9D3004 sp000621985
ID2291	TF01-11_RG1	5	6	2	2	2	2	0	d__Bacteria;p__Firmicutes_A;c__Clostridia;o__Lachnospirales;f__Lachnospiraceae;g__TF01-11;s__TF01-11 sp003524945&s__TF01-11 sp001916135	TF01-11 sp003524945 & TF01-11 sp001916135
ID2292	TF01-11_RG2	4	7	2	2	3	3.375	0	d__Bacteria;p__Firmicutes_A;c__Clostridia;o__Lachnospirales;f__Lachnospiraceae;g__TF01-11;s__TF01-11 sp003529475	TF01-11 sp003529475
ID2303	TF01-11_RG3	5	10	2	2	2	2	0	d__Bacteria;p__Firmicutes_A;c__Clostridia;o__Lachnospirales;f__Lachnospiraceae;g__TF01-11;s__TF01-11 sp001414325	TF01-11 sp001414325
ID2320	Herbinix	2	4	2	2	2	2	0	d__Bacteria;p__Firmicutes_A;c__Clostridia;o__Lachnospirales;f__Lachnospiraceae;g__Herbinix;s__Herbinix hemicellulosilytica	Herbinix hemicellulosilytica
ID23237	Balneicella	1	2	2	2	2	2	0	d__Bacteria;p__Bacteroidota;c__Bacteroidia;o__Bacteroidales;f__Marinifilaceae;g__Balneicella;s__Balneicella halophila	Balneicella halophila
ID23245	UBA1413	1	2	2	2	2	2	0	d__Bacteria;p__Bacteroidota;c__Bacteroidia;o__Bacteroidales;f__Prolixibacteraceae;g__UBA1413;s__UBA1413 sp001270045	UBA1413 sp001270045
ID23287	Salinivirga	1	2	2	2	2	2	0	d__Bacteria;p__Bacteroidota;c__Bacteroidia;o__Bacteroidales;f__Salinivirgaceae;g__Salinivirga;s__Salinivirga cyanobacteriivorans	Salinivirga cyanobacteriivorans
ID2337	Lachnoclostridium_RG2	2	4	2	2	2	2	0	d__Bacteria;p__Firmicutes_A;c__Clostridia;o__Lachnospirales;f__Lachnospiraceae;g__Lachnoclostridium;s__Lachnoclostridium sp900078195	Lachnoclostridium sp900078195
ID23444	UBA3382	2	4	2	2	2	2	0	d__Bacteria;p__Bacteroidota;c__Bacteroidia;o__Bacteroidales;f__UBA932;g__UBA3382;s__UBA3382 sp002159555	UBA3382 sp002159555
ID235	Marseille-P4683	3	4	2	2	2	2	0	d__Bacteria;p__Firmicutes_A;c__Clostridia;o__Oscillospirales;f__Acutalibacteraceae;g__Marseille-P4683;s__Marseille-P4683 sp900232885	Marseille-P4683 sp900232885
ID2367	Catonella	1	2	2	2	2	2	0	d__Bacteria;p__Firmicutes_A;c__Clostridia;o__Lachnospirales;f__Lachnospiraceae;g__Catonella;s__Catonella morbi	Catonella morbi
ID2431	Parasporobacterium	1	2	2	2	2	2	0	d__Bacteria;p__Firmicutes_A;c__Clostridia;o__Lachnospirales;f__Lachnospiraceae;g__Parasporobacterium;s__Parasporobacterium paucivorans	Parasporobacterium paucivorans
ID24335	Formosa	4	6	2	2	2	2	0	d__Bacteria;p__Bacteroidota;c__Bacteroidia;o__Flavobacteriales;f__Flavobacteriaceae;g__Formosa;s__Formosa algae&s__Formosa agariphila&s__Formosa haliotis	Formosa algae & Formosa agariphila & Formosa haliotis
ID24343	Flavobacteriaceae_mixed_RG13	3	5	2	2	2	2	0	d__Bacteria;p__Bacteroidota;c__Bacteroidia;o__Flavobacteriales;f__Flavobacteriaceae;g__Oceanihabitans&g__Xanthomarina;s__Oceanihabitans sp003144015&s__Oceanihabitans spongicola&s__Xanthomarina gelatinilytica	Oceanihabitans sp003144015 & Oceanihabitans spongicola & Xanthomarina gelatinilytica
ID2438	CAG-603_RG1	1	2	2	2	2	2	0	d__Bacteria;p__Firmicutes_A;c__Clostridia;o__Lachnospirales;f__Lachnospiraceae;g__CAG-603;s__CAG-603 sp900110975	CAG-603 sp900110975
ID24417	TPBH4	3	6	2	2	2	2	0	d__Bacteria;p__Bacteroidota;c__Bacteroidia;o__Flavobacteriales;f__Flavobacteriaceae;g__TPBH4;s__TPBH4 sp001280435&s__TPBH4 sp001280505	TPBH4 sp001280435 & TPBH4 sp001280505
ID24594	Muricauda_A	1	2	2	2	2	2	0	d__Bacteria;p__Bacteroidota;c__Bacteroidia;o__Flavobacteriales;f__Flavobacteriaceae;g__Muricauda_A;s__Muricauda_A lutaonensis	Muricauda lutaonensis
ID24596	Croceivirga	2	4	2	2	2	2	0	d__Bacteria;p__Bacteroidota;c__Bacteroidia;o__Flavobacteriales;f__Flavobacteriaceae;g__Croceivirga;s__Croceivirga radicis	Croceivirga radicis
ID24653	Pustulibacterium	1	2	2	2	2	2	0	d__Bacteria;p__Bacteroidota;c__Bacteroidia;o__Flavobacteriales;f__Flavobacteriaceae;g__Pustulibacterium;s__Pustulibacterium marinum	Pustulibacterium marinum
ID24795	LPB0138	1	2	2	2	2	2	0	d__Bacteria;p__Bacteroidota;c__Bacteroidia;o__Flavobacteriales;f__Flavobacteriaceae;g__LPB0138;s__LPB0138 sp001761325	LPB0138 sp001761325
ID2491	Hungatella_A	3	6	2	2	2	2	0	d__Bacteria;p__Firmicutes_A;c__Clostridia;o__Lachnospirales;f__Lachnospiraceae;g__Hungatella_A;s__Hungatella_A hathewayi	Hungatella hathewayi
ID2493	CHH4-2	2	4	2	2	2	2	0	d__Bacteria;p__Firmicutes_A;c__Clostridia;o__Lachnospirales;f__Lachnospiraceae;g__CHH4-2;s__CHH4-2 sp002899675	CHH4-2 sp002899675
ID2496	Lachnoclostridium_A_RG2	1	2	2	2	2	2	0	d__Bacteria;p__Firmicutes_A;c__Clostridia;o__Lachnospirales;f__Lachnospiraceae;g__Lachnoclostridium_A;s__Lachnoclostridium_A sp002160755	Lachnoclostridium sp002160755
ID2507	UBA9502	3	6	2	2	2	2	0	d__Bacteria;p__Firmicutes_A;c__Clostridia;o__Lachnospirales;f__Lachnospiraceae;g__UBA9502;s__UBA9502 sp003506385	UBA9502 sp003506385
ID2551	CHKCI001	1	2	2	2	2	2	0	d__Bacteria;p__Firmicutes_A;c__Clostridia;o__Lachnospirales;f__Lachnospiraceae;g__CHKCI001;s__CHKCI001 sp900045905	CHKCI001 sp900045905
ID25613	Chryseobacterium_D	5	5	2	2	2	2	0	d__Bacteria;p__Bacteroidota;c__Bacteroidia;o__Flavobacteriales;f__Weeksellaceae;g__Chryseobacterium_D;s__Chryseobacterium_D sp002441475&s__Chryseobacterium_D taklimakanense	Chryseobacterium sp002441475 & Chryseobacterium taklimakanense
ID25650	Weeksellaceae_mixed_RG4	6	7	2	2	2	2	0	d__Bacteria;p__Bacteroidota;c__Bacteroidia;o__Flavobacteriales;f__Weeksellaceae;g__Weeksella&g__Vaginella;s__Weeksella virosa&s__Weeksella massiliensis&s__Vaginella massiliensis	Weeksella virosa & Weeksella massiliensis & Vaginella massiliensis
ID25683	GSPS2-BC2016	1	2	2	2	2	2	0	d__Bacteria;p__Bacteroidota;c__Bacteroidia;o__Flavobacteriales;f__Blattabacteriaceae;g__GSPS2-BC2016;s__GSPS2-BC2016 sp002904345	GSPS2-BC2016 sp002904345
ID25888	Lishizhenia	1	2	2	2	2	2	0	d__Bacteria;p__Bacteroidota;c__Bacteroidia;o__Flavobacteriales;f__Crocinitomicaceae;g__Lishizhenia;s__Lishizhenia tianjinensis	Lishizhenia tianjinensis
ID26184	Arcticibacter_RG1	2	4	2	2	2	2	0	d__Bacteria;p__Bacteroidota;c__Bacteroidia;o__Sphingobacteriales;f__Sphingobacteriaceae;g__Arcticibacter;s__Arcticibacter svalbardensis&s__Arcticibacter eurypsychrophilus	Arcticibacter svalbardensis & Arcticibacter eurypsychrophilus
ID26185	Arcticibacter_RG2	1	2	2	2	2	2	0	d__Bacteria;p__Bacteroidota;c__Bacteroidia;o__Sphingobacteriales;f__Sphingobacteriaceae;g__Arcticibacter;s__Arcticibacter pallidicorallinus	Arcticibacter pallidicorallinus
ID26190	UBA6709	1	2	2	2	2	2	0	d__Bacteria;p__Bacteroidota;c__Bacteroidia;o__Sphingobacteriales;f__Sphingobacteriaceae;g__UBA6709;s__UBA6709 sp003130405	UBA6709 sp003130405
ID26197	Pedobacter_A_RG2	1	2	2	2	2	2	0	d__Bacteria;p__Bacteroidota;c__Bacteroidia;o__Sphingobacteriales;f__Sphingobacteriaceae;g__Pedobacter_A;s__Pedobacter_A luteus	Pedobacter luteus
ID26199	Pedobacter_A_RG3	1	2	2	2	2	2	0	d__Bacteria;p__Bacteroidota;c__Bacteroidia;o__Sphingobacteriales;f__Sphingobacteriaceae;g__Pedobacter_A;s__Pedobacter_A oryzae	Pedobacter oryzae
ID26518	Leadbetterella	1	2	2	2	2	2	0	d__Bacteria;p__Bacteroidota;c__Bacteroidia;o__Cytophagales;f__Spirosomaceae;g__Leadbetterella;s__Leadbetterella byssophila	Leadbetterella byssophila
ID26542	Raineya_RG2	1	2	2	2	2	2	0	d__Bacteria;p__Bacteroidota;c__Bacteroidia;o__Cytophagales;f__Thermonemataceae;g__Raineya;s__Raineya orbicola	Raineya orbicola
ID26630	Pontibacter_RG3	1	2	2	2	2	2	0	d__Bacteria;p__Bacteroidota;c__Bacteroidia;o__Cytophagales;f__Hymenobacteraceae;g__Pontibacter;s__Pontibacter sp003284895	Pontibacter sp003284895
ID26657	Flexibacter	1	2	2	2	2	2	0	d__Bacteria;p__Bacteroidota;c__Bacteroidia;o__Cytophagales;f__Catalimonadaceae;g__Flexibacter;s__Flexibacter flexilis	Flexibacter flexilis
ID2673	Cellulosilyticum_RG4	1	2	2	2	2	2	0	d__Bacteria;p__Firmicutes_A;c__Clostridia;o__Lachnospirales;f__Cellulosilyticaceae;g__Cellulosilyticum;s__Cellulosilyticum sp900095725	Cellulosilyticum sp900095725
ID26837	Reichenbachiella_RG3	1	2	2	2	2	2	0	d__Bacteria;p__Bacteroidota;c__Bacteroidia;o__Cytophagales;f__Cyclobacteriaceae;g__Reichenbachiella;s__Reichenbachiella faecimaris	Reichenbachiella faecimaris
ID26876	Flexithrix	1	2	2	2	2	2	0	d__Bacteria;p__Bacteroidota;c__Bacteroidia;o__Cytophagales;f__Flammeovirgaceae;g__Flexithrix;s__Flexithrix dorotheae	Flexithrix dorotheae
ID26923	JJ008	1	2	2	2	2	2	0	d__Bacteria;p__Bacteroidota;c__Bacteroidia;o__Chitinophagales;f__Chitinophagaceae;g__JJ008;s__JJ008 sp002127295	JJ008 sp002127295
ID26957	Flavisolibacter_B	1	2	2	2	2	2	0	d__Bacteria;p__Bacteroidota;c__Bacteroidia;o__Chitinophagales;f__Chitinophagaceae;g__Flavisolibacter_B;s__Flavisolibacter_B tropicus	Flavisolibacter tropicus
ID26959	Cnuella	2	4	2	2	2	2	0	d__Bacteria;p__Bacteroidota;c__Bacteroidia;o__Chitinophagales;f__Chitinophagaceae;g__Cnuella;s__Cnuella takakiae	Cnuella takakiae
ID26966	Flavihumibacter_RG3	1	2	2	2	2	2	0	d__Bacteria;p__Bacteroidota;c__Bacteroidia;o__Chitinophagales;f__Chitinophagaceae;g__Flavihumibacter;s__Flavihumibacter sp000814325	Flavihumibacter sp000814325
ID27193	Lewinella_A_RG3	1	2	2	2	2	2	0	d__Bacteria;p__Bacteroidota;c__Bacteroidia;o__Chitinophagales;f__Saprospiraceae;g__Lewinella_A;s__Lewinella_A sp002591745	Lewinella sp002591745
ID27304	Rhodothermus	6	9	2	2	2	2	0	d__Bacteria;p__Bacteroidota;c__Rhodothermia;o__Rhodothermales;f__Rhodothermaceae;g__Rhodothermus;s__Rhodothermus marinus&s__Rhodothermus profundi	Rhodothermus marinus & Rhodothermus profundi
ID27377	Chlorobium_RG6	1	2	2	2	2	2	0	d__Bacteria;p__Bacteroidota;c__Chlorobia;o__Chlorobiales;f__Chlorobiaceae;g__Chlorobium;s__Chlorobium luteolum	Chlorobium luteolum
ID27381	Chlorobium_RG7	1	2	2	2	2	2	0	d__Bacteria;p__Bacteroidota;c__Chlorobia;o__Chlorobiales;f__Chlorobiaceae;g__Chlorobium;s__Chlorobium phaeoclathratiforme	Chlorobium phaeoclathratiforme
ID27406	Prosthecochloris_RG3	1	2	2	2	2	2	0	d__Bacteria;p__Bacteroidota;c__Chlorobia;o__Chlorobiales;f__Chlorobiaceae;g__Prosthecochloris;s__Prosthecochloris sp002113825	Prosthecochloris sp002113825
ID2777	Ruminiclostridium_B	4	8	2	2	2	2	0	d__Bacteria;p__Firmicutes_A;c__Clostridia;o__Acetivibrionales;f__Ruminiclostridiaceae_A;g__Ruminiclostridium_B;s__Ruminiclostridium_B stercorarium	Ruminiclostridium stercorarium
ID27863	Fibrobacter_A_RG2	6	12	2	2	2	2	0	d__Bacteria;p__Fibrobacterota;c__Fibrobacteria;o__Fibrobacterales;f__Fibrobacteraceae;g__Fibrobacter_A;s__Fibrobacter_A intestinalis&s__Fibrobacter_A sp003003115	Fibrobacter intestinalis & Fibrobacter sp003003115
ID2823	Eubacterium_A_RG2	1	2	2	2	2	2	0	d__Bacteria;p__Firmicutes_A;c__Clostridia;o__Peptostreptococcales;f__Anaerovoracaceae;g__Eubacterium_A;s__Eubacterium_A sp000688015	Eubacterium sp000688015
ID2829	Eubacterium_A_RG3	4	8	2	2	2	2	0	d__Bacteria;p__Firmicutes_A;c__Clostridia;o__Peptostreptococcales;f__Anaerovoracaceae;g__Eubacterium_A;s__Eubacterium_A pyruvativorans	Eubacterium pyruvativorans
ID2841	Emergencia	4	5	2	2	2	2	0	d__Bacteria;p__Firmicutes_A;c__Clostridia;o__Peptostreptococcales;f__Anaerovoracaceae;g__Emergencia;s__Emergencia sp900066695&s__Emergencia timonensis	Emergencia sp900066695 & Emergencia timonensis
ID2844	S5-A14a_RG1	1	2	2	2	2	2	0	d__Bacteria;p__Firmicutes_A;c__Clostridia;o__Peptostreptococcales;f__Anaerovoracaceae;g__S5-A14a;s__S5-A14a sp900112915	S5-A14a sp900112915
ID2872	Mogibacterium_RG3	4	5	2	2	2	2	0	d__Bacteria;p__Firmicutes_A;c__Clostridia;o__Peptostreptococcales;f__Anaerovoracaceae;g__Mogibacterium;s__Mogibacterium timidum&s__Mogibacterium pumilum&s__Mogibacterium diversum	Mogibacterium timidum & Mogibacterium pumilum & Mogibacterium diversum
ID2877	Mogibacterium_RG2	1	2	2	2	2	2	0	d__Bacteria;p__Firmicutes_A;c__Clostridia;o__Peptostreptococcales;f__Anaerovoracaceae;g__Mogibacterium;s__Mogibacterium sp002299625	Mogibacterium sp002299625
ID2880	Mogibacterium_RG1	1	2	2	2	2	2	0	d__Bacteria;p__Firmicutes_A;c__Clostridia;o__Peptostreptococcales;f__Anaerovoracaceae;g__Mogibacterium;s__Mogibacterium massiliense	Mogibacterium massiliense
ID2903	Eubacterium_M	1	2	2	2	2	2	0	d__Bacteria;p__Firmicutes_A;c__Clostridia;o__Peptostreptococcales;f__Anaerovoracaceae;g__Eubacterium_M;s__Eubacterium_M brachy	Eubacterium brachy
ID2915	Eubacterium_N	1	2	2	2	2	2	0	d__Bacteria;p__Firmicutes_A;c__Clostridia;o__Peptostreptococcales;f__Anaerovoracaceae;g__Eubacterium_N;s__Eubacterium_N saphenum	Eubacterium saphenum
ID29185	Pseudomonas_H	5	10	2	2	2	2	0	d__Bacteria;p__Proteobacteria;c__Gammaproteobacteria;o__Pseudomonadales;f__Pseudomonadaceae;g__Pseudomonas_H;s__Pseudomonas_H flexibilis	Pseudomonas flexibilis
ID29231	Pseudomonas_G	2	4	2	2	2	2	0	d__Bacteria;p__Proteobacteria;c__Gammaproteobacteria;o__Pseudomonadales;f__Pseudomonadaceae;g__Pseudomonas_G;s__Pseudomonas_G thermotolerans	Pseudomonas thermotolerans
ID29281	Pseudomonas_D_RG7	1	2	2	2	2	2	0	d__Bacteria;p__Proteobacteria;c__Gammaproteobacteria;o__Pseudomonadales;f__Pseudomonadaceae;g__Pseudomonas_D;s__Pseudomonas_D yangmingensis	Pseudomonas yangmingensis
ID2938	Acidaminobacter	1	2	2	2	2	2	0	d__Bacteria;p__Firmicutes_A;c__Clostridia;o__Peptostreptococcales;f__Acidaminobacteraceae;g__Acidaminobacter;s__Acidaminobacter hydrogenoformans	Acidaminobacter hydrogenoformans
ID29543	Marinospirillum_RG2	1	2	2	2	2	2	0	d__Bacteria;p__Proteobacteria;c__Gammaproteobacteria;o__Pseudomonadales;f__Halomonadaceae;g__Marinospirillum;s__Marinospirillum celere	Marinospirillum celere
ID29547	Pseudospirillum	1	2	2	2	2	2	0	d__Bacteria;p__Proteobacteria;c__Gammaproteobacteria;o__Pseudomonadales;f__Halomonadaceae;g__Pseudospirillum;s__Pseudospirillum japonicum	Pseudospirillum japonicum
ID29569	Thalassolituus	3	6	2	2	2	2	0	d__Bacteria;p__Proteobacteria;c__Gammaproteobacteria;o__Pseudomonadales;f__Saccharospirillaceae;g__Thalassolituus;s__Thalassolituus oleivorans	Thalassolituus oleivorans
ID29602	Saccharospirillum_RG2	3	6	2	2	2	2	0	d__Bacteria;p__Proteobacteria;c__Gammaproteobacteria;o__Pseudomonadales;f__Saccharospirillaceae;g__Saccharospirillum;s__Saccharospirillum sp003054775&s__Saccharospirillum sp003054965	Saccharospirillum sp003054775 & Saccharospirillum sp003054965
ID29821	Marinobacter_RG6	1	2	2	2	2	2	0	d__Bacteria;p__Proteobacteria;c__Gammaproteobacteria;o__Pseudomonadales;f__Oleiphilaceae;g__Marinobacter;s__Marinobacter sp001752365	Marinobacter sp001752365
ID29870	HTCC2207	2	4	2	2	2	2	0	d__Bacteria;p__Proteobacteria;c__Gammaproteobacteria;o__Pseudomonadales;f__Porticoccaceae;g__HTCC2207;s__HTCC2207 sp000153445&s__HTCC2207 sp000511875	HTCC2207 sp000153445 & HTCC2207 sp000511875
ID2990	Asaccharospora	1	2	2	2	2	2	0	d__Bacteria;p__Firmicutes_A;c__Clostridia;o__Peptostreptococcales;f__Peptostreptococcaceae;g__Asaccharospora;s__Asaccharospora irregularis	Asaccharospora irregularis
ID29974	SW121	1	2	2	2	2	2	0	d__Bacteria;p__Proteobacteria;c__Gammaproteobacteria;o__Pseudomonadales;f__Cellvibrionaceae;g__SW121;s__SW121 sp003259155	SW121 sp003259155
ID30084	Luminiphilus_RG3	1	2	2	2	2	2	0	d__Bacteria;p__Proteobacteria;c__Gammaproteobacteria;o__Pseudomonadales;f__Halieaceae;g__Luminiphilus;s__Luminiphilus sp000169115	Luminiphilus sp000169115
ID30090	IMCC3088	2	4	2	2	2	2	0	d__Bacteria;p__Proteobacteria;c__Gammaproteobacteria;o__Pseudomonadales;f__Halieaceae;g__IMCC3088;s__IMCC3088 sp000204315	IMCC3088 sp000204315
ID3023	Peptostreptococcus_RG3	2	4	2	2	2	2	0	d__Bacteria;p__Firmicutes_A;c__Clostridia;o__Peptostreptococcales;f__Peptostreptococcaceae;g__Peptostreptococcus;s__Peptostreptococcus russellii&s__Peptostreptococcus russellii_A	Peptostreptococcus russellii & Peptostreptococcus russellii_A
ID3025	Peptostreptococcus_RG2	1	2	2	2	2	2	0	d__Bacteria;p__Firmicutes_A;c__Clostridia;o__Peptostreptococcales;f__Peptostreptococcaceae;g__Peptostreptococcus;s__Peptostreptococcus sp900240845	Peptostreptococcus sp900240845
ID3027	Clostridium_U	4	8	2	2	2	2	0	d__Bacteria;p__Firmicutes_A;c__Clostridia;o__Peptostreptococcales;f__Peptostreptococcaceae;g__Clostridium_U;s__Clostridium_U hiranonis	Clostridium hiranonis
ID3030	Tepidibacter_RG2	1	2	2	2	2	2	0	d__Bacteria;p__Firmicutes_A;c__Clostridia;o__Peptostreptococcales;f__Peptostreptococcaceae;g__Tepidibacter;s__Tepidibacter thalassicus	Tepidibacter thalassicus
ID3031	Tepidibacter_RG1	1	2	2	2	2	2	0	d__Bacteria;p__Firmicutes_A;c__Clostridia;o__Peptostreptococcales;f__Peptostreptococcaceae;g__Tepidibacter;s__Tepidibacter formicigenes	Tepidibacter formicigenes
ID30348	Litoricola	1	2	2	2	2	2	0	d__Bacteria;p__Proteobacteria;c__Gammaproteobacteria;o__Pseudomonadales;f__Litoricolaceae;g__Litoricola;s__Litoricola sp000227525	Litoricola sp000227525
ID3040	Peptoclostridium	2	4	2	2	2	2	0	d__Bacteria;p__Firmicutes_A;c__Clostridia;o__Peptostreptococcales;f__Peptoclostridiaceae;g__Peptoclostridium;s__Peptoclostridium litorale	Peptoclostridium litorale
ID3041	Peptoclostridium_A	1	2	2	2	2	2	0	d__Bacteria;p__Firmicutes_A;c__Clostridia;o__Peptostreptococcales;f__Peptoclostridiaceae;g__Peptoclostridium_A;s__Peptoclostridium_A acidaminophilum	Peptoclostridium acidaminophilum
ID3046	Peptoanaerobacter_RG2	1	2	2	2	2	2	0	d__Bacteria;p__Firmicutes_A;c__Clostridia;o__Peptostreptococcales;f__Filifactoraceae;g__Peptoanaerobacter;s__Peptoanaerobacter yurii_B	Peptoanaerobacter yurii_B
ID3047	Peptoanaerobacter_RG1	4	6	2	2	2	2	0	d__Bacteria;p__Firmicutes_A;c__Clostridia;o__Peptostreptococcales;f__Filifactoraceae;g__Peptoanaerobacter;s__Peptoanaerobacter stomatis	Peptoanaerobacter stomatis
ID3053	Acetoanaerobium	2	4	2	2	2	2	0	d__Bacteria;p__Firmicutes_A;c__Clostridia;o__Peptostreptococcales;f__Filifactoraceae;g__Acetoanaerobium;s__Acetoanaerobium noterae&s__Acetoanaerobium sticklandii	Acetoanaerobium noterae & Acetoanaerobium sticklandii
ID3065	Natronincola_A	1	2	2	2	2	2	0	d__Bacteria;p__Firmicutes_A;c__Clostridia;o__Peptostreptococcales;f__Natronincolaceae;g__Natronincola_A;s__Natronincola_A peptidivorans	Natronincola peptidivorans
ID30717	Agitococcus	1	2	2	2	2	2	0	d__Bacteria;p__Proteobacteria;c__Gammaproteobacteria;o__Pseudomonadales;f__Moraxellaceae;g__Agitococcus;s__Agitococcus lubricus	Agitococcus lubricus
ID30722	Perlucidibaca_RG2	1	2	2	2	2	2	0	d__Bacteria;p__Proteobacteria;c__Gammaproteobacteria;o__Pseudomonadales;f__Moraxellaceae;g__Perlucidibaca;s__Perlucidibaca aquatica	Perlucidibaca aquatica
ID30766	Alcanivorax_A_RG2	1	2	2	2	2	2	0	d__Bacteria;p__Proteobacteria;c__Gammaproteobacteria;o__Pseudomonadales;f__Alcanivoracaceae;g__Alcanivorax_A;s__Alcanivorax_A sp003259185	Alcanivorax sp003259185
ID3081	Tindallia	2	4	2	2	2	2	0	d__Bacteria;p__Firmicutes_A;c__Clostridia;o__Peptostreptococcales;f__Tindalliaceae;g__Tindallia;s__Tindallia californiensis&s__Tindallia magadiensis	Tindallia californiensis & Tindallia magadiensis
ID3139	Helcococcus_RG2	1	2	2	2	2	2	0	d__Bacteria;p__Firmicutes_A;c__Clostridia;o__Tissierellales;f__Helcococcaceae;g__Helcococcus;s__Helcococcus massiliensis	Helcococcus massiliensis
ID3140	Helcococcus_RG1	1	2	2	2	2	2	0	d__Bacteria;p__Firmicutes_A;c__Clostridia;o__Tissierellales;f__Helcococcaceae;g__Helcococcus;s__Helcococcus kunzii	Helcococcus kunzii
ID31608	SoCistrobi	1	2	2	2	2	2	0	d__Bacteria;p__Proteobacteria;c__Gammaproteobacteria;o__Enterobacterales;f__Enterobacteriaceae;g__SoCistrobi;s__SoCistrobi sp900143145	SoCistrobi sp900143145
ID31809	Schmidhempelia	1	2	2	2	2	2	0	d__Bacteria;p__Proteobacteria;c__Gammaproteobacteria;o__Enterobacterales;f__Enterobacteriaceae;g__Schmidhempelia;s__Schmidhempelia bombi	Schmidhempelia bombi
ID3192	Anaerosphaera_RG1	1	2	2	2	2	2	0	d__Bacteria;p__Firmicutes_A;c__Clostridia;o__Tissierellales;f__Peptoniphilaceae;g__Anaerosphaera;s__Anaerosphaera aminiphila	Anaerosphaera aminiphila
ID31935	Conservatibacter	1	2	2	2	2	2	0	d__Bacteria;p__Proteobacteria;c__Gammaproteobacteria;o__Enterobacterales;f__Pasteurellaceae;g__Conservatibacter;s__Conservatibacter flavescens	Conservatibacter flavescens
ID3228	Fenollaria	5	7	2	2	2	2	0	d__Bacteria;p__Firmicutes_A;c__Clostridia;o__Tissierellales;f__Ezakiellaceae;g__Fenollaria;s__Fenollaria massiliensis&s__Fenollaria timonensis	Fenollaria massiliensis & Fenollaria timonensis
ID3232	Tissierella_RG2	3	5	2	2	2	2	0	d__Bacteria;p__Firmicutes_A;c__Clostridia;o__Tissierellales;f__Tissierellaceae;g__Tissierella;s__Tissierella praeacuta	Tissierella praeacuta
ID3235	Tissierella_A	1	2	2	2	2	2	0	d__Bacteria;p__Firmicutes_A;c__Clostridia;o__Tissierellales;f__Tissierellaceae;g__Tissierella_A;s__Tissierella_A creatinophila	Tissierella creatinophila
ID32355	Thaumasiovibrio_RG2	1	2	2	2	2	2	0	d__Bacteria;p__Proteobacteria;c__Gammaproteobacteria;o__Enterobacterales;f__Vibrionaceae;g__Thaumasiovibrio;s__Thaumasiovibrio occultus	Thaumasiovibrio occultus
ID3239	UBA5857	1	2	2	2	2	2	0	d__Bacteria;p__Firmicutes_A;c__Clostridia;o__Tissierellales;f__Tissierellaceae;g__UBA5857;s__UBA5857 sp002431555	UBA5857 sp002431555
ID32401	Paraphotobacterium	1	2	2	2	2	2	0	d__Bacteria;p__Proteobacteria;c__Gammaproteobacteria;o__Enterobacterales;f__Vibrionaceae;g__Paraphotobacterium;s__Paraphotobacterium marinum	Paraphotobacterium marinum
ID3247	Tepidimicrobium	1	2	2	2	2	2	0	d__Bacteria;p__Firmicutes_A;c__Clostridia;o__Tissierellales;f__Tepidimicrobiaceae;g__Tepidimicrobium;s__Tepidimicrobium xylanilyticum	Tepidimicrobium xylanilyticum
ID3250	Mt11	2	4	2	2	2	2	0	d__Bacteria;p__Firmicutes_A;c__Clostridia;o__Tissierellales;f__Tepidimicrobiaceae;g__Mt11;s__Mt11 sp001282665	Mt11 sp001282665
ID3257	Anaerosalibacter_A	2	4	2	2	2	2	0	d__Bacteria;p__Firmicutes_A;c__Clostridia;o__Tissierellales;f__Sporanaerobacteraceae;g__Anaerosalibacter_A;s__Anaerosalibacter_A massiliensis	Anaerosalibacter massiliensis
ID3263	UBA6767	1	2	2	2	2	2	0	d__Bacteria;p__Firmicutes_A;c__Clostridia;o__Tissierellales;f__Proteiniboraceae;g__UBA6767;s__UBA6767 sp900095305	UBA6767 sp900095305
ID3265	Proteiniborus	1	2	2	2	2	2	0	d__Bacteria;p__Firmicutes_A;c__Clostridia;o__Tissierellales;f__Proteiniboraceae;g__Proteiniborus;s__Proteiniborus ethanoligenes	Proteiniborus ethanoligenes
ID32755	Glaciecola_RG2	2	4	2	2	2	2	0	d__Bacteria;p__Proteobacteria;c__Gammaproteobacteria;o__Enterobacterales;f__Alteromonadaceae;g__Glaciecola;s__Glaciecola punicea	Glaciecola punicea
ID32762	Aestuariibacter	1	2	2	2	2	2	0	d__Bacteria;p__Proteobacteria;c__Gammaproteobacteria;o__Enterobacterales;f__Alteromonadaceae;g__Aestuariibacter;s__Aestuariibacter salexigens	Aestuariibacter salexigens
ID32784	XY-R5	1	2	2	2	2	2	0	d__Bacteria;p__Proteobacteria;c__Gammaproteobacteria;o__Enterobacterales;f__Alteromonadaceae;g__XY-R5;s__XY-R5 sp001660395	XY-R5 sp001660395
ID3282	Clostridiisalibacter	1	2	2	2	2	2	0	d__Bacteria;p__Firmicutes_A;c__Clostridia;o__Tissierellales;f__Clostridiisalibacteraceae;g__Clostridiisalibacter;s__Clostridiisalibacter paucivorans	Clostridiisalibacter paucivorans
ID32856	Idiomarina_RG5	2	4	2	2	2	2	0	d__Bacteria;p__Proteobacteria;c__Gammaproteobacteria;o__Enterobacterales;f__Alteromonadaceae;g__Idiomarina;s__Idiomarina planktonica	Idiomarina planktonica
ID32980	Neiella	1	2	2	2	2	2	0	d__Bacteria;p__Proteobacteria;c__Gammaproteobacteria;o__Enterobacterales;f__Neiellaceae;g__Neiella;s__Neiella marina	Neiella marina
ID33136	Succinimonas	1	2	2	2	2	2	0	d__Bacteria;p__Proteobacteria;c__Gammaproteobacteria;o__Enterobacterales;f__Succinivibrionaceae;g__Succinimonas;s__Succinimonas amylolytica	Succinimonas amylolytica
ID33170	HP12	1	2	2	2	2	2	0	d__Bacteria;p__Proteobacteria;c__Gammaproteobacteria;o__HP12;f__HP12;g__HP12;s__HP12 sp003097315	HP12 sp003097315
ID33484	Sulfurivirga	1	2	2	2	2	2	0	d__Bacteria;p__Proteobacteria;c__Gammaproteobacteria;o__Thiomicrospirales;f__Sulfurivirgaceae;g__Sulfurivirga;s__Sulfurivirga caldicuralii	Sulfurivirga caldicuralii
ID33546	Rappaport	1	2	2	2	3	3	0	d__Bacteria;p__Proteobacteria;c__Gammaproteobacteria;o__Cardiobacteriales;f__Cardiobacteriaceae;g__Rappaport;s__Rappaport israeli	Rappaport israeli
ID3362	Alkalibacter	1	2	2	2	2	2	0	d__Bacteria;p__Firmicutes_A;c__Clostridia;o__Eubacteriales;f__Alkalibacteraceae;g__Alkalibacter;s__Alkalibacter saccharofermentans	Alkalibacter saccharofermentans
ID3367	Anaerofustis	3	6	2	2	3	3.333	0	d__Bacteria;p__Firmicutes_A;c__Clostridia;o__Eubacteriales;f__Anaerofustaceae;g__Anaerofustis;s__Anaerofustis stercorihominis	Anaerofustis stercorihominis
ID3376	Lutispora	1	2	2	2	2	2	0	d__Bacteria;p__Firmicutes_A;c__Clostridia;o__Lutisporales;f__Lutisporaceae;g__Lutispora;s__Lutispora thermophila	Lutispora thermophila
ID33835	Lysobacter_RG5	1	2	2	2	2	2	0	d__Bacteria;p__Proteobacteria;c__Gammaproteobacteria;o__Xanthomonadales;f__Xanthomonadaceae;g__Lysobacter;s__Lysobacter sp001427225	Lysobacter sp001427225
ID33853	Lysobacter_RG4	1	2	2	2	2	2	0	d__Bacteria;p__Proteobacteria;c__Gammaproteobacteria;o__Xanthomonadales;f__Xanthomonadaceae;g__Lysobacter;s__Lysobacter sp000426005	Lysobacter sp000426005
ID3387	Clostridium_J_RG4	4	4	2	2	2	2	0	d__Bacteria;p__Firmicutes_A;c__Clostridia;o__Clostridiales;f__Clostridiaceae;g__Clostridium_J;s__Clostridium_J sulfidigenes&s__Clostridium_J sp000821305	Clostridium sulfidigenes & Clostridium sp000821305
ID33880	Luteimonas_RG3	1	2	2	2	2	2	0	d__Bacteria;p__Proteobacteria;c__Gammaproteobacteria;o__Xanthomonadales;f__Xanthomonadaceae;g__Luteimonas;s__Luteimonas mephitis	Luteimonas mephitis
ID33902	Lysobacter_A	1	2	2	2	2	2	0	d__Bacteria;p__Proteobacteria;c__Gammaproteobacteria;o__Xanthomonadales;f__Xanthomonadaceae;g__Lysobacter_A;s__Lysobacter_A dokdonensis	Lysobacter dokdonensis
ID33923	Arenimonas_RG2	2	4	2	2	2	2	0	d__Bacteria;p__Proteobacteria;c__Gammaproteobacteria;o__Xanthomonadales;f__Xanthomonadaceae;g__Arenimonas;s__Arenimonas oryziterrae	Arenimonas oryziterrae
ID34044	Metallibacterium	2	4	2	2	2	2	0	d__Bacteria;p__Proteobacteria;c__Gammaproteobacteria;o__Xanthomonadales;f__Rhodanobacteraceae;g__Metallibacterium;s__Metallibacterium scheffleri	Metallibacterium scheffleri
ID34063	Rudaea	1	2	2	2	2	2	0	d__Bacteria;p__Proteobacteria;c__Gammaproteobacteria;o__Xanthomonadales;f__Rhodanobacteraceae;g__Rudaea;s__Rudaea cellulosilytica	Rudaea cellulosilytica
ID3411	Clostridium_D	1	2	2	2	2	2	0	d__Bacteria;p__Firmicutes_A;c__Clostridia;o__Clostridiales;f__Clostridiaceae;g__Clostridium_D;s__Clostridium_D collagenovorans	Clostridium collagenovorans
ID34124	Steroidobacter	1	2	2	2	2	2	0	d__Bacteria;p__Proteobacteria;c__Gammaproteobacteria;o__Steroidobacterales;f__Steroidobacteraceae;g__Steroidobacter;s__Steroidobacter denitrificans	Steroidobacter denitrificans
ID3413	Clostridium_AC	1	2	2	2	2	2	0	d__Bacteria;p__Firmicutes_A;c__Clostridia;o__Clostridiales;f__Clostridiaceae;g__Clostridium_AC;s__Clostridium_AC tepidiprofundi	Clostridium_ tepidiprofundi
ID3424	Clostridium_H_RG3	47	47	2	2	1	1	0	d__Bacteria;p__Firmicutes_A;c__Clostridia;o__Clostridiales;f__Clostridiaceae;g__Clostridium_H;s__Clostridium_H botulinum_B&s__Clostridium_H botulinum_A&s__Clostridium_H haemolyticum&s__Clostridium_H novyi&s__Clostridium_H massiliodielmoense	Clostridium botulinum_B & Clostridium botulinum_A & Clostridium haemolyticum & Clostridium novyi & Clostridium massiliodielmoense
ID34288	Ectothiorhodospira_RG3	1	2	2	2	2	2	0	d__Bacteria;p__Proteobacteria;c__Gammaproteobacteria;o__Ectothiorhodospirales;f__Ectothiorhodospiraceae;g__Ectothiorhodospira;s__Ectothiorhodospira mobilis	Ectothiorhodospira mobilis
ID34516	Methylogaea	1	2	2	2	11	11	0	d__Bacteria;p__Proteobacteria;c__Gammaproteobacteria;o__Methylococcales;f__Methylococcaceae;g__Methylogaea;s__Methylogaea oryzae	Methylogaea oryzae
ID34551	MONJU	1	2	2	2	2	2	0	d__Bacteria;p__Proteobacteria;c__Gammaproteobacteria;o__Chromatiales;f__Sedimenticolaceae;g__MONJU;s__MONJU sp000801295	MONJU sp000801295
ID34647	Nitrosoglobus	1	2	2	2	2	2	0	d__Bacteria;p__Proteobacteria;c__Gammaproteobacteria;o__Nitrosococcales;f__Nitrosococcaceae;g__Nitrosoglobus;s__Nitrosoglobus terrae	Nitrosoglobus terrae
ID3469	Clostridium_B_RG3	11	21	2	2	2	2	0	d__Bacteria;p__Firmicutes_A;c__Clostridia;o__Clostridiales;f__Clostridiaceae;g__Clostridium_B;s__Clostridium_B tyrobutyricum	Clostridium tyrobutyricum
ID34786	HK1	1	2	2	2	2	2	0	d__Bacteria;p__Proteobacteria;c__Gammaproteobacteria;o__HK1;f__HK1;g__HK1;s__HK1 sp000583135	HK1 sp000583135
ID3497	Clostridium_G	47	47	2	2	1	1	0	d__Bacteria;p__Firmicutes_A;c__Clostridia;o__Clostridiales;f__Clostridiaceae;g__Clostridium_G;s__Clostridium_G tetani&s__Clostridium_G cochlearium	Clostridium tetani & Clostridium cochlearium
ID3508	F0540_RG1	1	2	2	2	2	2	0	d__Bacteria;p__Firmicutes_A;c__Clostridia;o__Clostridiales;f__Clostridiaceae;g__F0540;s__F0540 sp000466585	F0540 sp000466585
ID3521	Clostridium_AE	1	2	2	2	2	2	0	d__Bacteria;p__Firmicutes_A;c__Clostridia;o__Clostridiales;f__Clostridiaceae;g__Clostridium_AE;s__Clostridium_AE oryzae	Clostridium_ oryzae
ID3560	Clostridium_RG9	13	15	2	2	3	3.923	4	d__Bacteria;p__Firmicutes_A;c__Clostridia;o__Clostridiales;f__Clostridiaceae;g__Clostridium;s__Clostridium paraputrificum	Clostridium paraputrificum
ID3595	Clostridium_P_RG2	5	5	2	2	1	1	1	d__Bacteria;p__Firmicutes_A;c__Clostridia;o__Clostridiales;f__Clostridiaceae;g__Clostridium_P;s__Clostridium_P ventriculi	Clostridium ventriculi
ID3599	Clostridium_P_RG3	2	4	2	2	2	2	0	d__Bacteria;p__Firmicutes_A;c__Clostridia;o__Clostridiales;f__Clostridiaceae;g__Clostridium_P;s__Clostridium_P mediterraneense	Clostridium mediterraneense
ID3604	Clostridium_AH	2	4	2	2	2	2	0	d__Bacteria;p__Firmicutes_A;c__Clostridia;o__Clostridiales;f__Clostridiaceae;g__Clostridium_AH;s__Clostridium_AH fallax	Clostridium_ fallax
ID36069	Symbiobacter	1	2	2	2	2	2	0	d__Bacteria;p__Proteobacteria;c__Gammaproteobacteria;o__Burkholderiales;f__Burkholderiaceae;g__Symbiobacter;s__Symbiobacter mobilis	Symbiobacter mobilis
ID3607	Clostridium_X	4	8	2	2	2	2	0	d__Bacteria;p__Firmicutes_A;c__Clostridia;o__Clostridiales;f__Clostridiaceae;g__Clostridium_X;s__Clostridium_X cadaveris	Clostridium cadaveris
ID3617	Desnuesiella	1	2	2	2	2	2	0	d__Bacteria;p__Firmicutes_A;c__Clostridia;o__Clostridiales;f__Clostridiaceae;g__Desnuesiella;s__Desnuesiella massiliensis	Desnuesiella massiliensis
ID3621	Clostridium_AA_RG2	1	2	2	2	2	2	0	d__Bacteria;p__Firmicutes_A;c__Clostridia;o__Clostridiales;f__Clostridiaceae;g__Clostridium_AA;s__Clostridium_AA amylolyticum	Clostridium_ amylolyticum
ID36336	Kerstersia	4	8	2	2	2	2	0	d__Bacteria;p__Proteobacteria;c__Gammaproteobacteria;o__Burkholderiales;f__Burkholderiaceae;g__Kerstersia;s__Kerstersia gyiorum	Kerstersia gyiorum
ID36406	Basilea	2	4	2	2	2	2	0	d__Bacteria;p__Proteobacteria;c__Gammaproteobacteria;o__Burkholderiales;f__Burkholderiaceae;g__Basilea;s__Basilea psittacipulmonis	Basilea psittacipulmonis
ID36425	Kinetoplastibacterium_RG1	4	4	2	2	1	1	0	d__Bacteria;p__Proteobacteria;c__Gammaproteobacteria;o__Burkholderiales;f__Burkholderiaceae;g__Kinetoplastibacterium;s__Kinetoplastibacterium blastocrithidii&s__Kinetoplastibacterium oncopeltii&s__Kinetoplastibacterium galatii	Kinetoplastibacterium blastocrithidii & Kinetoplastibacterium oncopeltii & Kinetoplastibacterium galatii
ID3658	Caloramator_B	1	2	2	2	2	2	0	d__Bacteria;p__Firmicutes_A;c__Clostridia;o__Clostridiales;f__Caloramatoraceae;g__Caloramator_B;s__Caloramator_B quimbayensis	Caloramator quimbayensis
ID36689	Tepidiphilus_RG2	4	8	2	2	2	2	0	d__Bacteria;p__Proteobacteria;c__Gammaproteobacteria;o__Burkholderiales;f__Rhodocyclaceae;g__Tepidiphilus;s__Tepidiphilus thermophilus&s__Tepidiphilus margaritifer	Tepidiphilus thermophilus & Tepidiphilus margaritifer
ID36873	UBA11063	1	2	2	2	2	2	0	d__Bacteria;p__Proteobacteria;c__Gammaproteobacteria;o__Burkholderiales;f__UBA11063;g__UBA11063;s__UBA11063 sp002892535	UBA11063 sp002892535
ID3688	Caldicoprobacter	2	4	2	2	2	2	0	d__Bacteria;p__Firmicutes_A;c__Mahellia;o__Caldicoprobacterales;f__Caldicoprobacteraceae;g__Caldicoprobacter;s__Caldicoprobacter oshimai	Caldicoprobacter oshimai
ID3693	Mahella	1	2	2	2	2	2	0	d__Bacteria;p__Firmicutes_A;c__Mahellia;o__Mahellales;f__Mahellaceae;g__Mahella;s__Mahella australiensis	Mahella australiensis
ID36930	Aquaspirillum	1	2	2	2	2	2	0	d__Bacteria;p__Proteobacteria;c__Gammaproteobacteria;o__Burkholderiales;f__Aquaspirillaceae;g__Aquaspirillum;s__Aquaspirillum serpens	Aquaspirillum serpens
ID37020	Methylopumilus_A	1	2	2	2	2	2	0	d__Bacteria;p__Proteobacteria;c__Gammaproteobacteria;o__Burkholderiales;f__Methylophilaceae;g__Methylopumilus_A;s__Methylopumilus_A turicensis	Methylopumilus turicensis
ID37032	UBA6140	1	2	2	2	2	2	0	d__Bacteria;p__Proteobacteria;c__Gammaproteobacteria;o__Burkholderiales;f__Methylophilaceae;g__UBA6140;s__UBA6140 sp001704575	UBA6140 sp001704575
ID37038	Methylovorus	3	6	2	2	2	2	0	d__Bacteria;p__Proteobacteria;c__Gammaproteobacteria;o__Burkholderiales;f__Methylophilaceae;g__Methylovorus;s__Methylovorus glucosotrophus	Methylovorus glucosotrophus
ID3709	Caldanaerobacter	4	4	2	2	1	1	0	d__Bacteria;p__Firmicutes_A;c__Thermoanaerobacteria;o__Thermoanaerobacterales;f__Thermoanaerobacteraceae;g__Caldanaerobacter;s__Caldanaerobacter subterraneus	Caldanaerobacter subterraneus
ID3727	Caldanaerobius_RG1	1	2	2	2	2	2	0	d__Bacteria;p__Firmicutes_A;c__Thermoanaerobacteria;o__Caldanaerobiales;f__Caldanaerobiaceae;g__Caldanaerobius;s__Caldanaerobius fijiensis	Caldanaerobius fijiensis
ID37405	Sulfuricaulis	1	2	2	2	2	2	0	d__Bacteria;p__Proteobacteria;c__Gammaproteobacteria;o__Acidiferrobacterales;f__Sulfurifustaceae;g__Sulfuricaulis;s__Sulfuricaulis limicola	Sulfuricaulis limicola
ID3754	Tepidanaerobacter_RG2	2	4	2	2	2	2	0	d__Bacteria;p__Firmicutes_A;c__Thermovenabulia;o__Thermovenabulales;f__Tepidanaerobacteraceae;g__Tepidanaerobacter;s__Tepidanaerobacter acetatoxydans	Tepidanaerobacter acetatoxydans
ID3755	Tepidanaerobacter_RG1	1	2	2	2	2	2	0	d__Bacteria;p__Firmicutes_A;c__Thermovenabulia;o__Thermovenabulales;f__Tepidanaerobacteraceae;g__Tepidanaerobacter;s__Tepidanaerobacter syntrophicus	Tepidanaerobacter syntrophicus
ID38527	R2A130	1	2	2	2	1	1	0	d__Bacteria;p__Proteobacteria;c__Alphaproteobacteria;o__Rhizobiales;f__Rhizobiaceae;g__R2A130;s__R2A130 sp000179775	R2A130 sp000179775
ID39492	Liberibacter_RG2	2	4	2	2	2	2	0	d__Bacteria;p__Proteobacteria;c__Alphaproteobacteria;o__Rhizobiales;f__Rhizobiaceae_A;g__Liberibacter;s__Liberibacter americanus	Liberibacter americanus
ID39494	Liberibacter_RG3	2	4	2	2	2	2	0	d__Bacteria;p__Proteobacteria;c__Alphaproteobacteria;o__Rhizobiales;f__Rhizobiaceae_A;g__Liberibacter;s__Liberibacter crescens	Liberibacter crescens
ID39508	Mf105b01	1	2	2	2	2	2	0	d__Bacteria;p__Proteobacteria;c__Alphaproteobacteria;o__Parvibaculales;f__Parvibaculaceae;g__Mf105b01;s__Mf105b01 sp000509225	Mf105b01 sp000509225
ID40619	WD3A24	1	2	2	2	2	2	0	d__Bacteria;p__Proteobacteria;c__Alphaproteobacteria;o__Rhodobacterales;f__Rhodobacteraceae;g__WD3A24;s__WD3A24 sp002967695	WD3A24 sp002967695
ID40657	Amylibacter_A_RG2	2	4	2	2	4	6.25	0	d__Bacteria;p__Proteobacteria;c__Alphaproteobacteria;o__Rhodobacterales;f__Rhodobacteraceae;g__Amylibacter_A;s__Amylibacter_A sp000153745&s__Amylibacter_A sp900197625	Amylibacter sp000153745 & Amylibacter sp900197625
ID40911	Brevundimonas_RG3	1	2	2	2	2	2	0	d__Bacteria;p__Proteobacteria;c__Alphaproteobacteria;o__Caulobacterales;f__Caulobacteraceae;g__Brevundimonas;s__Brevundimonas sp002341585	Brevundimonas sp002341585
ID40992	Henriciella_RG2	1	2	2	2	2	2	0	d__Bacteria;p__Proteobacteria;c__Alphaproteobacteria;o__Caulobacterales;f__Hyphomonadaceae;g__Henriciella;s__Henriciella sp001854405	Henriciella sp001854405
ID41055	Maricaulis_RG2	1	2	2	2	2	2	0	d__Bacteria;p__Proteobacteria;c__Alphaproteobacteria;o__Caulobacterales;f__Maricaulaceae;g__Maricaulis;s__Maricaulis salignorans	Maricaulis salignorans
ID41060	Hyphobacterium	1	2	2	2	2	2	0	d__Bacteria;p__Proteobacteria;c__Alphaproteobacteria;o__Caulobacterales;f__Maricaulaceae;g__Hyphobacterium;s__Hyphobacterium sp003129605	Hyphobacterium sp003129605
ID41116	Parvularcula_RG2	1	2	2	2	2	2	0	d__Bacteria;p__Proteobacteria;c__Alphaproteobacteria;o__Caulobacterales;f__Parvularculaceae;g__Parvularcula;s__Parvularcula oceani	Parvularcula oceani
ID41446	Ga0077559	1	2	2	2	2	2	0	d__Bacteria;p__Proteobacteria;c__Alphaproteobacteria;o__Sphingomonadales;f__Sphingomonadaceae;g__Ga0077559;s__Ga0077559 sp001889025	Ga0077559 sp001889025
ID4150	Paenibacillus_M	1	2	2	2	2	2	0	d__Bacteria;p__Firmicutes_I;c__Bacilli_A;o__Paenibacillales;f__Paenibacillaceae;g__Paenibacillus_M;s__Paenibacillus_M ginsengihumi	Paenibacillus ginsengihumi
ID41871	Sphingomonas_G_RG2	1	2	2	2	2	2	0	d__Bacteria;p__Proteobacteria;c__Alphaproteobacteria;o__Sphingomonadales;f__Sphingomonadaceae;g__Sphingomonas_G;s__Sphingomonas_G jatrophae	Sphingomonas jatrophae
ID41890	Zymomonas	24	45	2	2	2	2	0	d__Bacteria;p__Proteobacteria;c__Alphaproteobacteria;o__Sphingomonadales;f__Sphingomonadaceae;g__Zymomonas;s__Zymomonas mobilis&s__Zymomonas pomaceae	Zymomonas mobilis & Zymomonas pomaceae
ID41896	Sphningosinicella_RG4	1	2	2	2	2	2	0	d__Bacteria;p__Proteobacteria;c__Alphaproteobacteria;o__Sphingomonadales;f__Sphingomonadaceae;g__Sphningosinicella;s__Sphningosinicella vermicomposti	Sphningosinicella vermicomposti
ID4190	DXL2	1	2	2	2	2	2	0	d__Bacteria;p__Firmicutes_I;c__Bacilli_A;o__Paenibacillales;f__Paenibacillaceae;g__DXL2;s__DXL2 sp003217775	DXL2 sp003217775
ID41934	Pacificimonas_RG2	1	2	2	2	2	2	0	d__Bacteria;p__Proteobacteria;c__Alphaproteobacteria;o__Sphingomonadales;f__Sphingomonadaceae;g__Pacificimonas;s__Pacificimonas flava_A	Pacificimonas flava_A
ID4211	Caldalkalibacillus	1	2	2	2	2	2	0	d__Bacteria;p__Firmicutes_I;c__Bacilli_A;o__Caldalkalibacillales;f__Caldalkalibacillaceae;g__Caldalkalibacillus;s__Caldalkalibacillus thermarum	Caldalkalibacillus thermarum
ID4214	Rubeoparvulum	2	4	2	2	2	2	0	d__Bacteria;p__Firmicutes_I;c__Bacilli_A;o__Rubeoparvulales;f__Rubeoparvulaceae;g__Rubeoparvulum;s__Rubeoparvulum massiliense	Rubeoparvulum massiliense
ID42257	Elioraea	1	2	2	2	2	2	0	d__Bacteria;p__Proteobacteria;c__Alphaproteobacteria;o__Acetobacterales;f__Acetobacteraceae;g__Elioraea;s__Elioraea tepidiphila	Elioraea tepidiphila
ID42626	GCA-2717285	1	2	2	2	2	2	0	d__Bacteria;p__Proteobacteria;c__Alphaproteobacteria;o__Rhodospirillales_A;f__2-02-FULL-58-16_A;g__GCA-2717285;s__GCA-2717285 sp002717285	GCA-2717285 sp002717285
ID4267	Aneurinibacillus_B	1	2	2	2	2	2	0	d__Bacteria;p__Firmicutes_I;c__Bacilli_A;o__Aneurinibacillales;f__Aneurinibacillaceae;g__Aneurinibacillus_B;s__Aneurinibacillus_B terranovensis	Aneurinibacillus terranovensis
ID4273	Vulcanibacillus	1	2	2	2	2	2	0	d__Bacteria;p__Firmicutes_I;c__Bacilli_A;o__Tepidibacillales;f__Tepidibacillaceae;g__Vulcanibacillus;s__Vulcanibacillus modesticaldus	Vulcanibacillus modesticaldus
ID42827	Nucleicultrix	1	2	2	2	2	2	0	d__Bacteria;p__Proteobacteria;c__Alphaproteobacteria;o__Caedimonadales;f__Nucleicultricaceae;g__Nucleicultrix;s__Nucleicultrix amoebiphila	Nucleicultrix amoebiphila
ID42894	Puniceispirillum	1	2	2	2	2	2	0	d__Bacteria;p__Proteobacteria;c__Alphaproteobacteria;o__Puniceispirillales;f__Puniceispirillaceae;g__Puniceispirillum;s__Puniceispirillum marinum	Puniceispirillum marinum
ID42905	HIMB100	1	2	2	2	2	2	0	d__Bacteria;p__Proteobacteria;c__Alphaproteobacteria;o__Puniceispirillales;f__Puniceispirillaceae;g__HIMB100;s__HIMB100 sp000238815	HIMB100 sp000238815
ID4328	Thermicanus	1	2	2	2	2	2	0	d__Bacteria;p__Firmicutes_I;c__Bacilli_A;o__Thermicanales;f__Thermicanaceae;g__Thermicanus;s__Thermicanus aegyptius	Thermicanus aegyptius
ID43513	Magnetococcus	1	2	2	2	2	2	0	d__Bacteria;p__Proteobacteria;c__Magnetococcia;o__Magnetococcales;f__Magnetococcaceae;g__Magnetococcus;s__Magnetococcus marinus	Magnetococcus marinus
ID4356	Alicyclobacillus_RG4	1	2	2	2	2	2	0	d__Bacteria;p__Firmicutes_K;c__Alicyclobacillia;o__Alicyclobacillales;f__Alicyclobacillaceae;g__Alicyclobacillus;s__Alicyclobacillus acidiphilus	Alicyclobacillus acidiphilus
ID43676	Campylobacter_A_RG2	9	9	2	2	1	1	0	d__Bacteria;p__Campylobacterota;c__Campylobacteria;o__Campylobacterales;f__Campylobacteraceae;g__Campylobacter_A;s__Campylobacter_A showae_C&s__Campylobacter_A showae_A&s__Campylobacter_A showae_B&s__Campylobacter_A rectus	Campylobacter showae_C & Campylobacter showae_A & Campylobacter showae_B & Campylobacter rectus
ID43686	Campylobacter_RG2	17	17	2	2	1	1	0	d__Bacteria;p__Campylobacterota;c__Campylobacteria;o__Campylobacterales;f__Campylobacteraceae;g__Campylobacter;s__Campylobacter hyointestinalis&s__Campylobacter iguaniorum	Campylobacter hyointestinalis & Campylobacter iguaniorum
ID43790	Sulfurospirillum_A	1	2	2	2	2	2	0	d__Bacteria;p__Campylobacterota;c__Campylobacteria;o__Campylobacterales;f__Sulfurospirillaceae;g__Sulfurospirillum_A;s__Sulfurospirillum_A arcachonense	Sulfurospirillum arcachonense
ID43812	Helicobacter	37	37	2	2	1	1	0	d__Bacteria;p__Campylobacterota;c__Campylobacteria;o__Campylobacterales;f__Helicobacteraceae;g__Helicobacter;s__Helicobacter pylori&s__Helicobacter pylori_C&s__Helicobacter pylori_BU&s__Helicobacter pylori_A	Helicobacter pylori & Helicobacter pylori_C & Helicobacter pylori_BU & Helicobacter pylori_A
ID44065	Sulfurovum	3	4	2	2	4	8	0	d__Bacteria;p__Campylobacterota;c__Campylobacteria;o__Campylobacterales;f__Sulfurovaceae;g__Sulfurovum;s__Sulfurovum sp000296775&s__Sulfurovum sp000010345&s__Sulfurovum riftiae	Sulfurovum sp000296775 & Sulfurovum sp000010345 & Sulfurovum riftiae
ID44088	Hydrogenimonas	1	2	2	2	2	2	0	d__Bacteria;p__Campylobacterota;c__Campylobacteria;o__Campylobacterales;f__Hydrogenimonadaceae;g__Hydrogenimonas;s__Hydrogenimonas thermophila	Hydrogenimonas thermophila
ID44105	Caminibacter	2	4	2	2	2	2	0	d__Bacteria;p__Campylobacterota;c__Campylobacteria;o__Nautiliales;f__Nautiliaceae;g__Caminibacter;s__Caminibacter mediatlanticus	Caminibacter mediatlanticus
ID44107	Nautilia	1	2	2	2	2	2	0	d__Bacteria;p__Campylobacterota;c__Campylobacteria;o__Nautiliales;f__Nautiliaceae;g__Nautilia;s__Nautilia profundicola	Nautilia profundicola
ID44122	Hydrogenobacter_RG1	2	4	2	2	2	2	0	d__Bacteria;p__Aquificota;c__Aquificae;o__Aquificales;f__Aquificaceae;g__Hydrogenobacter;s__Hydrogenobacter thermophilus	Hydrogenobacter thermophilus
ID44123	Hydrogenobacter_RG2	1	2	2	2	2	2	0	d__Bacteria;p__Aquificota;c__Aquificae;o__Aquificales;f__Aquificaceae;g__Hydrogenobacter;s__Hydrogenobacter hydrogenophilus	Hydrogenobacter hydrogenophilus
ID44127	Thermocrinis_RG2	1	2	2	2	2	2	0	d__Bacteria;p__Aquificota;c__Aquificae;o__Aquificales;f__Aquificaceae;g__Thermocrinis;s__Thermocrinis ruber	Thermocrinis ruber
ID44128	Thermocrinis_RG3	1	2	2	2	2	2	0	d__Bacteria;p__Aquificota;c__Aquificae;o__Aquificales;f__Aquificaceae;g__Thermocrinis;s__Thermocrinis sp000702425	Thermocrinis sp000702425
ID44130	Thermocrinis_RG1	1	2	2	2	2	2	0	d__Bacteria;p__Aquificota;c__Aquificae;o__Aquificales;f__Aquificaceae;g__Thermocrinis;s__Thermocrinis albus	Thermocrinis albus
ID44133	Thermocrinis_A	1	2	2	2	2	2	0	d__Bacteria;p__Aquificota;c__Aquificae;o__Aquificales;f__Aquificaceae;g__Thermocrinis_A;s__Thermocrinis_A minervae	Thermocrinis minervae
ID44141	Hydrogenobaculum	5	10	2	2	2	2	0	d__Bacteria;p__Aquificota;c__Aquificae;o__Aquificales;f__Hydrogenobaculaceae;g__Hydrogenobaculum;s__Hydrogenobaculum sp000020785&s__Hydrogenobaculum sp000213785	Hydrogenobaculum sp000020785 & Hydrogenobaculum sp000213785
ID44149	Sulfurihydrogenibium_RG2	2	4	2	2	2	2	0	d__Bacteria;p__Aquificota;c__Aquificae;o__Hydrogenothermales;f__Hydrogenothermaceae;g__Sulfurihydrogenibium;s__Sulfurihydrogenibium azorense&s__Sulfurihydrogenibium subterraneum	Sulfurihydrogenibium azorense & Sulfurihydrogenibium subterraneum
ID44159	Persephonella_RG2	1	2	2	2	2	2	0	d__Bacteria;p__Aquificota;c__Aquificae;o__Hydrogenothermales;f__Hydrogenothermaceae;g__Persephonella;s__Persephonella marina	Persephonella marina
ID4416	Natranaerobius	1	2	2	2	2	2	0	d__Bacteria;p__Firmicutes_D;c__Natranaerobiia;o__Natranaerobiales;f__Natranaerobiaceae;g__Natranaerobius;s__Natranaerobius thermophilus	Natranaerobius thermophilus
ID44186	Geovibrio	1	2	2	2	2	2	0	d__Bacteria;p__Deferribacterota;c__Deferribacteres;o__Deferribacterales;f__Denitrovibrionaceae;g__Geovibrio;s__Geovibrio sp000421105	Geovibrio sp000421105
ID44390	Dethiosulfatarculus	1	2	2	2	2	2	0	d__Bacteria;p__Desulfobacterota;c__Desulfarculia;o__Desulfarculales;f__Desulfarculaceae;g__Dethiosulfatarculus;s__Dethiosulfatarculus sandiegensis	Dethiosulfatarculus sandiegensis
ID44419	Desulfotalea	1	2	2	2	2	2	0	d__Bacteria;p__Desulfobacterota;c__Desulfobulbia;o__Desulfobulbales;f__Desulfocapsaceae;g__Desulfotalea;s__Desulfotalea psychrophila	Desulfotalea psychrophila
ID44535	Dissulfuribacter	1	2	2	2	2	2	0	d__Bacteria;p__Desulfobacterota;c__Dissulfuribacteria;o__Dissulfuribacterales;f__Dissulfuribacteraceae;g__Dissulfuribacter;s__Dissulfuribacter thermophilus	Dissulfuribacter thermophilus
ID44790	Geopsychrobacter	1	2	2	2	2	2	0	d__Bacteria;p__Desulfuromonadota;c__Desulfuromonadia;o__Desulfuromonadales;f__Geopsychrobacteraceae;g__Geopsychrobacter;s__Geopsychrobacter electrodiphilus	Geopsychrobacter electrodiphilus
ID44794	Geoalkalibacter_A	1	2	2	2	2	2	0	d__Bacteria;p__Desulfuromonadota;c__Desulfuromonadia;o__Desulfuromonadales;f__Geoalkalibacteraceae;g__Geoalkalibacter_A;s__Geoalkalibacter_A subterraneus	Geoalkalibacter subterraneus
ID44825	Geobacter_RG3	1	2	2	2	2	2	0	d__Bacteria;p__Desulfuromonadota;c__Desulfuromonadia;o__Geobacterales;f__Geobacteraceae;g__Geobacter;s__Geobacter pickeringii	Geobacter pickeringii
ID44941	Magnetobacterium	1	2	2	2	2	2	0	d__Bacteria;p__Nitrospirota;c__Thermodesulfovibrionia;o__Thermodesulfovibrionales;f__Magnetobacteriaceae;g__Magnetobacterium;s__Magnetobacterium casensis	Magnetobacterium casensis
ID4518	Sulfobacillus_RG2	7	10	2	2	2	2	0	d__Bacteria;p__Firmicutes_E;c__Sulfobacillia;o__Sulfobacillales;f__Sulfobacillaceae;g__Sulfobacillus;s__Sulfobacillus thermosulfidooxidans&s__Sulfobacillus thermosulfidooxidans_A	Sulfobacillus thermosulfidooxidans & Sulfobacillus thermosulfidooxidans_A
ID4529	Symbiobacterium	1	2	2	2	2	2	0	d__Bacteria;p__Firmicutes_E;c__Symbiobacteriia;o__Symbiobacteriales;f__Symbiobacteriaceae;g__Symbiobacterium;s__Symbiobacterium thermophilum	Symbiobacterium thermophilum
ID45369	Pajaroellobacter	1	2	2	2	2	2	0	d__Bacteria;p__Myxococcota;c__Polyangia;o__Polyangiales;f__Polyangiaceae;g__Pajaroellobacter;s__Pajaroellobacter abortibovis	Pajaroellobacter abortibovis
ID45542	DB6-IX_RG3	1	2	2	2	3	3	0	d__Bacteria;p__Bdellovibrionota;c__Bacteriovoracia;o__Bacteriovoracales;f__Bacteriovoracaceae;g__DB6-IX;s__DB6-IX sp000447775	DB6-IX sp000447775
ID45745	Mailhella	1	2	2	2	2	2	0	d__Bacteria;p__Desulfobacterota_A;c__Desulfovibrionia;o__Desulfovibrionales;f__Desulfovibrionaceae;g__Mailhella;s__Mailhella massiliensis	Mailhella massiliensis
ID45780	Desulfovibrio_O	1	2	2	2	2	2	0	d__Bacteria;p__Desulfobacterota_A;c__Desulfovibrionia;o__Desulfovibrionales;f__Desulfovibrionaceae;g__Desulfovibrio_O;s__Desulfovibrio_O bizertensis	Desulfovibrio bizertensis
ID45796	Pseudodesulfovibrio_RG4	1	2	2	2	2	2	0	d__Bacteria;p__Desulfobacterota_A;c__Desulfovibrionia;o__Desulfovibrionales;f__Desulfovibrionaceae;g__Pseudodesulfovibrio;s__Pseudodesulfovibrio oxyclinae	Pseudodesulfovibrio oxyclinae
ID45906	Desulfonatronovibrio_RG2	1	2	2	2	2	2	0	d__Bacteria;p__Desulfobacterota_A;c__Desulfovibrionia;o__Desulfovibrionales;f__Desulfonatronovibrionaceae;g__Desulfonatronovibrio;s__Desulfonatronovibrio magnus	Desulfonatronovibrio magnus
ID45913	Desulfovermiculus	1	2	2	2	2	2	0	d__Bacteria;p__Desulfobacterota_A;c__Desulfovibrionia;o__Desulfovibrionales;f__Desulfohalobiaceae;g__Desulfovermiculus;s__Desulfovermiculus halophilus	Desulfovermiculus halophilus
ID46397	Pyrinomonas	1	2	2	2	2	2	0	d__Bacteria;p__Acidobacteriota;c__Blastocatellia;o__Pyrinomonadales;f__Pyrinomonadaceae;g__Pyrinomonas;s__Pyrinomonas methylaliphatogenes	Pyrinomonas methylaliphatogenes
ID464	UBA1394	1	2	2	2	2	2	0	d__Bacteria;p__Firmicutes_A;c__Clostridia;o__Oscillospirales;f__Ruminococcaceae;g__UBA1394;s__UBA1394 sp900066845	UBA1394 sp900066845
ID4644	Centipeda	20	21	2	2	2	2	0	d__Bacteria;p__Firmicutes_C;c__Negativicutes;o__Selenomonadales;f__Selenomonadaceae;g__Centipeda;s__Centipeda sp000286455&s__Centipeda sp000318175&s__Centipeda sp001683335&s__Centipeda infelix&s__Centipeda sp001717585&s__Centipeda sp000468035&s__Centipeda massiliensis&s__Centipeda periodontii&s__Centipeda noxia&s__Centipeda sp001189555&s__Centipeda flueggei&s__Centipeda artemidis&s__Centipeda sp000315545	Centipeda sp000286455 & Centipeda sp000318175 & Centipeda sp001683335 & Centipeda infelix & Centipeda sp001717585 & Centipeda sp000468035 & Centipeda massiliensis & Centipeda periodontii & Centipeda noxia & Centipeda sp001189555 & Centipeda flueggei & Centipeda artemidis & Centipeda sp000315545
ID46558	Geothrix	1	2	2	2	1	1	0	d__Bacteria;p__Acidobacteriota;c__Holophagae;o__Holophagales;f__Holophagaceae;g__Geothrix;s__Geothrix fermentans	Geothrix fermentans
ID466	Ruminococcus_F	3	6	2	2	2	2	0	d__Bacteria;p__Firmicutes_A;c__Clostridia;o__Oscillospirales;f__Ruminococcaceae;g__Ruminococcus_F;s__Ruminococcus_F champanellensis	Ruminococcus champanellensis
ID4663	Schwartzia	1	2	2	2	2	2	0	d__Bacteria;p__Firmicutes_C;c__Negativicutes;o__Selenomonadales;f__Selenomonadaceae;g__Schwartzia;s__Schwartzia succinivorans	Schwartzia succinivorans
ID4682	Propionispira	2	4	2	2	1	1	0	d__Bacteria;p__Firmicutes_C;c__Negativicutes;o__Selenomonadales;f__Selenomonadaceae;g__Propionispira;s__Propionispira raffinosivorans&s__Propionispira arboris	Propionispira raffinosivorans & Propionispira arboris
ID4684	Massilibacillus	1	2	2	2	2	2	0	d__Bacteria;p__Firmicutes_C;c__Negativicutes;o__Selenomonadales;f__Massilibacillaceae;g__Massilibacillus;s__Massilibacillus massiliensis	Massilibacillus massiliensis
ID4724	Anaeromusa	2	4	2	2	2	2	0	d__Bacteria;p__Firmicutes_C;c__Negativicutes;o__Anaeromusales;f__Anaeromusaceae;g__Anaeromusa;s__Anaeromusa burkinensis	Anaeromusa burkinensis
ID4748	Phascolarctobacterium	21	42	2	2	2	2	0	d__Bacteria;p__Firmicutes_C;c__Negativicutes;o__Acidaminococcales;f__Acidaminococcaceae;g__Phascolarctobacterium;s__Phascolarctobacterium faecium	Phascolarctobacterium faecium
ID475	CAG-353	1	2	2	2	2	2	0	d__Bacteria;p__Firmicutes_A;c__Clostridia;o__Oscillospirales;f__Ruminococcaceae;g__CAG-353;s__CAG-353 sp900066885	CAG-353 sp900066885
ID4761	Acidaminococcus_RG1	8	10	2	2	2	2	0	d__Bacteria;p__Firmicutes_C;c__Negativicutes;o__Acidaminococcales;f__Acidaminococcaceae;g__Acidaminococcus;s__Acidaminococcus fermentans&s__Acidaminococcus sp000437815&s__Acidaminococcus massiliensis&s__Acidaminococcus timonensis	Acidaminococcus fermentans & Acidaminococcus sp000437815 & Acidaminococcus massiliensis & Acidaminococcus timonensis
ID4799	Veillonella_A_RG1	3	6	2	2	2	2	0	d__Bacteria;p__Firmicutes_C;c__Negativicutes;o__Veillonellales;f__Veillonellaceae;g__Veillonella_A;s__Veillonella_A seminalis	Veillonella seminalis
ID4885	Desulfosporosinus_RG5	1	2	2	2	2	2	0	d__Bacteria;p__Firmicutes_B;c__Desulfitobacteriia;o__Desulfitobacteriales;f__Desulfitobacteriaceae;g__Desulfosporosinus;s__Desulfosporosinus sp001936615	Desulfosporosinus sp001936615
ID4920	Desulfitobacterium_RG2	1	2	2	2	2	2	0	d__Bacteria;p__Firmicutes_B;c__Desulfitobacteriia;o__Desulfitobacteriales;f__Desulfitobacteriaceae;g__Desulfitobacterium;s__Desulfitobacterium dichloroeliminans	Desulfitobacterium dichloroeliminans
ID4935	Heliobacterium	1	2	2	2	2	2	2	d__Bacteria;p__Firmicutes_B;c__Desulfitobacteriia;o__Heliobacteriales;f__Heliobacteriaceae;g__Heliobacterium;s__Heliobacterium modesticaldum	Heliobacterium modesticaldum
ID4942	DRI-13	1	2	2	2	2	2	0	d__Bacteria;p__Firmicutes_B;c__Peptococcia;o__DRI-13;f__DRI-13;g__DRI-13;s__DRI-13 sp000746025	DRI-13 sp000746025
ID4967	Moorella_RG1	3	4	2	2	2	2	0	d__Bacteria;p__Firmicutes_B;c__Moorellia;o__Moorellales;f__Moorellaceae;g__Moorella;s__Moorella stamsii&s__Moorella mulderi	Moorella stamsii & Moorella mulderi
ID498	Ruminococcus_D_RG6	1	2	2	2	2	2	0	d__Bacteria;p__Firmicutes_A;c__Clostridia;o__Oscillospirales;f__Ruminococcaceae;g__Ruminococcus_D;s__Ruminococcus_D sp000621805	Ruminococcus sp000621805
ID4987	Calderihabitans	1	2	2	2	2	2	0	d__Bacteria;p__Firmicutes_B;c__Moorellia;o__Calderihabitantales;f__Calderihabitantaceae;g__Calderihabitans;s__Calderihabitans maritimus	Calderihabitans maritimus
ID5034	Syntrophomonas_B	1	2	2	2	2	2	0	d__Bacteria;p__Firmicutes_B;c__Syntrophomonadia;o__Syntrophomonadales;f__Syntrophomonadaceae;g__Syntrophomonas_B;s__Syntrophomonas_B zehnderi	Syntrophomonas zehnderi
ID5097	Desulfovirgula	1	2	2	2	2	2	0	d__Bacteria;p__Firmicutes_B;c__Desulfotomaculia;o__Desulfotomaculales;f__Desulfovirgulaceae;g__Desulfovirgula;s__Desulfovirgula thermocuniculi	Desulfovirgula thermocuniculi
ID5109	Desulfurispora	1	2	2	2	2	2	0	d__Bacteria;p__Firmicutes_B;c__Desulfotomaculia;o__Desulfotomaculales;f__Desulfurisporaceae;g__Desulfurispora;s__Desulfurispora thermophila	Desulfurispora thermophila
ID5181	Thermincola	2	4	2	2	2	2	0	d__Bacteria;p__Firmicutes_B;c__Thermincolia;o__Thermincolales;f__Thermincolaceae;g__Thermincola;s__Thermincola ferriacetica	Thermincola ferriacetica
ID5201	Halanaerobium_RG4	1	2	2	2	2	2	0	d__Bacteria;p__Firmicutes_F;c__Halanaerobiia;o__Halanaerobiales;f__Halanaerobiaceae;g__Halanaerobium;s__Halanaerobium praevalens	Halanaerobium praevalens
ID5203	Halanaerobium_RG3	1	2	2	2	2	2	0	d__Bacteria;p__Firmicutes_F;c__Halanaerobiia;o__Halanaerobiales;f__Halanaerobiaceae;g__Halanaerobium;s__Halanaerobium salsuginis	Halanaerobium salsuginis
ID5205	Halanaerobium_RG2	1	2	2	2	2	2	0	d__Bacteria;p__Firmicutes_F;c__Halanaerobiia;o__Halanaerobiales;f__Halanaerobiaceae;g__Halanaerobium;s__Halanaerobium hydrogeniformans	Halanaerobium hydrogeniformans
ID5207	Halarsenatibacter	1	2	2	2	2	2	0	d__Bacteria;p__Firmicutes_F;c__Halanaerobiia;o__Halanaerobiales;f__Halarsenatibacteraceae;g__Halarsenatibacter;s__Halarsenatibacter silvermanii	Halarsenatibacter silvermanii
ID5210	Halothermothrix	1	2	2	2	2	2	0	d__Bacteria;p__Firmicutes_F;c__Halanaerobiia;o__Halanaerobiales;f__Halothermotrichaceae;g__Halothermothrix;s__Halothermothrix orenii	Halothermothrix orenii
ID5220	Halobacteroides	1	2	2	2	2	2	0	d__Bacteria;p__Firmicutes_F;c__Halanaerobiia;o__Halobacteroidales;f__Halobacteroidaceae;g__Halobacteroides;s__Halobacteroides halobius	Halobacteroides halobius
ID559	Massilimaliae	3	4	2	2	2	2	0	d__Bacteria;p__Firmicutes_A;c__Clostridia;o__Oscillospirales;f__Ruminococcaceae;g__Massilimaliae;s__Massilimaliae timonensis&s__Massilimaliae massiliensis	Massilimaliae timonensis & Massilimaliae massiliensis
ID5671	Streptococcus_RG9	1	2	2	2	2	2	0	d__Bacteria;p__Firmicutes;c__Bacilli;o__Lactobacillales;f__Streptococcaceae;g__Streptococcus;s__Streptococcus marimammalium	Streptococcus marimammalium
ID569	Massilioclostridium_RG1	2	4	2	2	2	2	0	d__Bacteria;p__Firmicutes_A;c__Clostridia;o__Oscillospirales;f__Ruminococcaceae;g__Massilioclostridium;s__Massilioclostridium methylpentosum	Massilioclostridium methylpentosum
ID5694	Lactococcus_RG3	1	2	2	2	2	2	0	d__Bacteria;p__Firmicutes;c__Bacilli;o__Lactobacillales;f__Streptococcaceae;g__Lactococcus;s__Lactococcus sp003116835	Lactococcus sp003116835
ID5756	Melissococcus	18	20	2	2	3	3	0	d__Bacteria;p__Firmicutes;c__Bacilli;o__Lactobacillales;f__Enterococcaceae;g__Melissococcus;s__Melissococcus plutonius	Melissococcus plutonius
ID577	Anaerotruncus_RG3	10	12	2	2	2	2	0	d__Bacteria;p__Firmicutes_A;c__Clostridia;o__Oscillospirales;f__Ruminococcaceae;g__Anaerotruncus;s__Anaerotruncus colihominis&s__Anaerotruncus sp900199635	Anaerotruncus colihominis & Anaerotruncus sp900199635
ID578	Anaerotruncus_RG2	3	6	2	2	3	3.333	0	d__Bacteria;p__Firmicutes_A;c__Clostridia;o__Oscillospirales;f__Ruminococcaceae;g__Anaerotruncus;s__Anaerotruncus rubiinfantis	Anaerotruncus rubiinfantis
ID5781	Enterococcus_B_RG5	1	2	2	2	2	2	68	d__Bacteria;p__Firmicutes;c__Bacilli;o__Lactobacillales;f__Enterococcaceae;g__Enterococcus_B;s__Enterococcus_B faecalis	Enterococcus faecalis
ID5787	Enterococcus_G_RG1	2	4	2	2	3	4	0	d__Bacteria;p__Firmicutes;c__Bacilli;o__Lactobacillales;f__Enterococcaceae;g__Enterococcus_G;s__Enterococcus_G sulfureus	Enterococcus sulfureus
ID5798	Enterococcus_F	3	6	2	2	2	2	0	d__Bacteria;p__Firmicutes;c__Bacilli;o__Lactobacillales;f__Enterococcaceae;g__Enterococcus_F;s__Enterococcus_F saccharolyticus	Enterococcus saccharolyticus
ID5816	Enterococcus_C_RG1	6	6	2	2	2	2	0	d__Bacteria;p__Firmicutes;c__Bacilli;o__Lactobacillales;f__Enterococcaceae;g__Enterococcus_C;s__Enterococcus_C asini	Enterococcus asini
ID5850	Vagococcus_RG1	2	4	2	2	2	2	0	d__Bacteria;p__Firmicutes;c__Bacilli;o__Lactobacillales;f__Vagococcaceae;g__Vagococcus;s__Vagococcus penaei	Vagococcus penaei
ID5890	Leuconostoc_A	2	4	2	2	2	2	0	d__Bacteria;p__Firmicutes;c__Bacilli;o__Lactobacillales;f__Lactobacillaceae;g__Leuconostoc_A;s__Leuconostoc_A fallax	Leuconostoc fallax
ID593	Marseille-P2935	1	2	2	2	2	2	0	d__Bacteria;p__Firmicutes_A;c__Clostridia;o__Oscillospirales;f__Ruminococcaceae;g__Marseille-P2935;s__Marseille-P2935 sp900104565	Marseille-P2935 sp900104565
ID5973	Lactobacillus_H_RG4	3	5	2	2	2	2	0	d__Bacteria;p__Firmicutes;c__Bacilli;o__Lactobacillales;f__Lactobacillaceae;g__Lactobacillus_H;s__Lactobacillus_H hokkaidonensis&s__Lactobacillus_H wasatchensis	Lactobacillus hokkaidonensis & Lactobacillus wasatchensis
ID6028	Lactobacillus_G_RG7	1	2	2	2	2	2	0	d__Bacteria;p__Firmicutes;c__Bacilli;o__Lactobacillales;f__Lactobacillaceae;g__Lactobacillus_G;s__Lactobacillus_G ozensis	Lactobacillus ozensis
ID6052	Lactobacillus_G_RG8	7	10	2	2	2	2	0	d__Bacteria;p__Firmicutes;c__Bacilli;o__Lactobacillales;f__Lactobacillaceae;g__Lactobacillus_G;s__Lactobacillus_G collinoides&s__Lactobacillus_G paracollinoides	Lactobacillus collinoides & Lactobacillus paracollinoides
ID6142	Lactobacillus_B_RG7	18	18	2	2	1	1	0	d__Bacteria;p__Firmicutes;c__Bacilli;o__Lactobacillales;f__Lactobacillaceae;g__Lactobacillus_B;s__Lactobacillus_B aviarius_B&s__Lactobacillus_B aviarius	Lactobacillus aviarius_B & Lactobacillus aviarius
ID6147	Lactobacillus_B_RG6	5	5	2	2	2	2	0	d__Bacteria;p__Firmicutes;c__Bacilli;o__Lactobacillales;f__Lactobacillaceae;g__Lactobacillus_B;s__Lactobacillus_B pobuzihii&s__Lactobacillus_B acidipiscis	Lactobacillus pobuzihii & Lactobacillus acidipiscis
ID6170	Lactobacillus_O_RG3	5	6	2	2	2	2	0	d__Bacteria;p__Firmicutes;c__Bacilli;o__Lactobacillales;f__Lactobacillaceae;g__Lactobacillus_O;s__Lactobacillus_O sucicola&s__Lactobacillus_O uvarum&s__Lactobacillus_O aquaticus&s__Lactobacillus_O capillatus	Lactobacillus sucicola & Lactobacillus uvarum & Lactobacillus aquaticus & Lactobacillus capillatus
ID6179	Lactobacillus_A	4	4	2	2	1	1	0	d__Bacteria;p__Firmicutes;c__Bacilli;o__Lactobacillales;f__Lactobacillaceae;g__Lactobacillus_A;s__Lactobacillus_A algidus	Lactobacillus algidus
ID6257	Lactobacillus_RG5	4	4	2	2	1	1	0	d__Bacteria;p__Firmicutes;c__Bacilli;o__Lactobacillales;f__Lactobacillaceae;g__Lactobacillus;s__Lactobacillus amylophilus	Lactobacillus amylophilus
ID6259	Lactobacillus_RG4	1	2	2	2	2	2	0	d__Bacteria;p__Firmicutes;c__Bacilli;o__Lactobacillales;f__Lactobacillaceae;g__Lactobacillus;s__Lactobacillus floricola	Lactobacillus floricola
ID6334	Lactobacillus_C_RG3	4	4	2	2	2	2	0	d__Bacteria;p__Firmicutes;c__Bacilli;o__Lactobacillales;f__Lactobacillaceae;g__Lactobacillus_C;s__Lactobacillus_C pantheris&s__Lactobacillus_C thailandensis	Lactobacillus pantheris & Lactobacillus thailandensis
ID6352	Lactobacillus_E_RG1	1	2	2	2	1	1	0	d__Bacteria;p__Firmicutes;c__Bacilli;o__Lactobacillales;f__Lactobacillaceae;g__Lactobacillus_E;s__Lactobacillus_E rennini	Lactobacillus rennini
ID6354	Lactobacillus_E_RG2	9	9	2	2	1	1	0	d__Bacteria;p__Firmicutes;c__Bacilli;o__Lactobacillales;f__Lactobacillaceae;g__Lactobacillus_E;s__Lactobacillus_E backii	Lactobacillus backii
ID6392	Aerococcus_RG3	2	4	2	2	2	2	0	d__Bacteria;p__Firmicutes;c__Bacilli;o__Lactobacillales;f__Aerococcaceae;g__Aerococcus;s__Aerococcus urinaehominis	Aerococcus urinaehominis
ID6397	Facklamia_B	1	2	2	2	2	2	0	d__Bacteria;p__Firmicutes;c__Bacilli;o__Lactobacillales;f__Aerococcaceae;g__Facklamia_B;s__Facklamia_B sourekii	Facklamia sourekii
ID6424	Granulicatella_RG1	6	7	2	2	2	2	0	d__Bacteria;p__Firmicutes;c__Bacilli;o__Lactobacillales;f__Aerococcaceae;g__Granulicatella;s__Granulicatella sp001071995&s__Granulicatella adiacens	Granulicatella sp001071995 & Granulicatella adiacens
ID6449	Trichococcus_RG2	2	4	2	2	2	2	0	d__Bacteria;p__Firmicutes;c__Bacilli;o__Lactobacillales;f__Aerococcaceae;g__Trichococcus;s__Trichococcus palustris	Trichococcus palustris
ID6451	Jeotgalibaca_RG2	3	5	2	2	2	2	0	d__Bacteria;p__Firmicutes;c__Bacilli;o__Lactobacillales;f__Aerococcaceae;g__Jeotgalibaca;s__Jeotgalibaca dankookensis	Jeotgalibaca dankookensis
ID6469	Carnobacterium_A_RG3	3	6	2	2	2	2	0	d__Bacteria;p__Firmicutes;c__Bacilli;o__Lactobacillales;f__Carnobacteriaceae;g__Carnobacterium_A;s__Carnobacterium_A iners&s__Carnobacterium_A funditum	Carnobacterium iners & Carnobacterium funditum
ID6472	Carnobacterium_A_RG2	1	2	2	2	2	2	0	d__Bacteria;p__Firmicutes;c__Bacilli;o__Lactobacillales;f__Carnobacteriaceae;g__Carnobacterium_A;s__Carnobacterium_A mobile	Carnobacterium mobile
ID648	Gemmiger	5	5	2	2	1	1	0	d__Bacteria;p__Firmicutes_A;c__Clostridia;o__Oscillospirales;f__Ruminococcaceae;g__Gemmiger;s__Gemmiger formicilis&s__Gemmiger variabile&s__Gemmiger sp003476825	Gemmiger formicilis & Gemmiger variabile & Gemmiger sp003476825
ID6504	Alkalibacterium_RG3	5	6	2	2	2	2	0	d__Bacteria;p__Firmicutes;c__Bacilli;o__Lactobacillales;f__Carnobacteriaceae;g__Alkalibacterium;s__Alkalibacterium thalassium&s__Alkalibacterium pelagium&s__Alkalibacterium sp000585255&s__Alkalibacterium olivapovliticus	Alkalibacterium thalassium & Alkalibacterium pelagium & Alkalibacterium sp000585255 & Alkalibacterium olivapovliticus
ID6506	Alkalibacterium_RG2	1	2	2	2	2	2	0	d__Bacteria;p__Firmicutes;c__Bacilli;o__Lactobacillales;f__Carnobacteriaceae;g__Alkalibacterium;s__Alkalibacterium sp002500855	Alkalibacterium sp002500855
ID6555	Listeria_RG5	1	2	2	2	2	2	0	d__Bacteria;p__Firmicutes;c__Bacilli;o__Lactobacillales;f__Listeriaceae;g__Listeria;s__Listeria sp900183385	Listeria sp900183385
ID6566	Listeria_A	3	4	2	2	3	4.333	0	d__Bacteria;p__Firmicutes;c__Bacilli;o__Lactobacillales;f__Listeriaceae;g__Listeria_A;s__Listeria_A newyorkensis&s__Listeria_A cornellensis&s__Listeria_A grandensis	Listeria newyorkensis & Listeria cornellensis & Listeria grandensis
ID667	Ruthenibacterium	6	6	2	2	2	2	0	d__Bacteria;p__Firmicutes_A;c__Clostridia;o__Oscillospirales;f__Ruminococcaceae;g__Ruthenibacterium;s__Ruthenibacterium lactatiformans	Ruthenibacterium lactatiformans
ID6717	Bacillus_W_RG9	1	2	2	2	2	2	0	d__Bacteria;p__Firmicutes;c__Bacilli;o__Bacillales;f__Bacillaceae_A;g__Bacillus_W;s__Bacillus_W fumarioli	Bacillus fumarioli
ID676	Neobitarella	2	4	2	2	2	2	0	d__Bacteria;p__Firmicutes_A;c__Clostridia;o__Oscillospirales;f__Ruminococcaceae;g__Neobitarella;s__Neobitarella massiliensis	Neobitarella massiliensis
ID6778	XY-L28	1	2	2	2	2	2	0	d__Bacteria;p__Firmicutes;c__Bacilli;o__Bacillales;f__Bacillaceae_A;g__XY-L28;s__XY-L28 sp003073175	XY-L28 sp003073175
ID682	Ethanoligenens	5	10	2	2	2	2	0	d__Bacteria;p__Firmicutes_A;c__Clostridia;o__Oscillospirales;f__Ethanoligenenaceae;g__Ethanoligenens;s__Ethanoligenens harbinense	Ethanoligenens harbinense
ID686	Ruminiclostridium_D	1	2	2	2	2	2	0	d__Bacteria;p__Firmicutes_A;c__Clostridia;o__Oscillospirales;f__Ethanoligenenaceae;g__Ruminiclostridium_D;s__Ruminiclostridium_D cellulosi	Ruminiclostridium cellulosi
ID6886	Bacillus_BK	1	2	2	2	2	2	0	d__Bacteria;p__Firmicutes;c__Bacilli;o__Bacillales;f__Caldibacillaceae;g__Bacillus_BK;s__Bacillus_BK kwashiorkori	Bacillus_ kwashiorkori
ID7093	Bacillus_AX_RG2	1	2	2	2	2	2	0	d__Bacteria;p__Firmicutes;c__Bacilli;o__Bacillales;f__Bacillaceae_L;g__Bacillus_AX;s__Bacillus_AX alkalitelluris	Bacillus_ alkalitelluris
ID711	Intestinimonas_RG1	6	7	2	2	2	2	0	d__Bacteria;p__Firmicutes_A;c__Clostridia;o__Oscillospirales;f__Oscillospiraceae;g__Intestinimonas;s__Intestinimonas butyriciproducens	Intestinimonas butyriciproducens
ID7310	Salisediminibacterium_RG2	2	4	2	2	2	2	0	d__Bacteria;p__Firmicutes;c__Bacilli;o__Bacillales;f__Salisediminibacteriaceae;g__Salisediminibacterium;s__Salisediminibacterium selenitireducens&s__Salisediminibacterium beveridgei	Salisediminibacterium selenitireducens & Salisediminibacterium beveridgei
ID735	Ruminiclostridium_C_RG2	3	6	2	2	2	2	0	d__Bacteria;p__Firmicutes_A;c__Clostridia;o__Oscillospirales;f__Oscillospiraceae;g__Ruminiclostridium_C;s__Ruminiclostridium_C sp000435295	Ruminiclostridium sp000435295
ID736	Ruminiclostridium_C_RG1	1	2	2	2	2	2	0	d__Bacteria;p__Firmicutes_A;c__Clostridia;o__Oscillospirales;f__Oscillospiraceae;g__Ruminiclostridium_C;s__Ruminiclostridium_C viride	Ruminiclostridium viride
ID7362	Natribacillus	1	2	2	2	2	2	0	d__Bacteria;p__Firmicutes;c__Bacilli;o__Bacillales;f__Marinococcaceae;g__Natribacillus;s__Natribacillus halophilus	Natribacillus halophilus
ID7405	Tuberibacillus	1	2	2	2	2	2	0	d__Bacteria;p__Firmicutes;c__Bacilli;o__Bacillales;f__Sporolactobacillaceae;g__Tuberibacillus;s__Tuberibacillus calidus	Tuberibacillus calidus
ID7406	Caenibacillus	1	2	2	2	2	2	0	d__Bacteria;p__Firmicutes;c__Bacilli;o__Bacillales;f__Sporolactobacillaceae;g__Caenibacillus;s__Caenibacillus caldisaponilyticus	Caenibacillus caldisaponilyticus
ID7418	SA5d-4	1	2	2	2	2	2	0	d__Bacteria;p__Firmicutes;c__Bacilli;o__Bacillales;f__SA5d-4;g__SA5d-4;s__SA5d-4 sp002262935	SA5d-4 sp002262935
ID7539	Streptohalobacillus	1	2	2	2	2	2	0	d__Bacteria;p__Firmicutes;c__Bacilli;o__Bacillales;f__Amphibacillaceae;g__Streptohalobacillus;s__Streptohalobacillus salinus	Streptohalobacillus salinus
ID7542	Paraliobacillus_RG2	1	2	2	2	2	2	0	d__Bacteria;p__Firmicutes;c__Bacilli;o__Bacillales;f__Amphibacillaceae;g__Paraliobacillus;s__Paraliobacillus sp001368815	Paraliobacillus sp001368815
ID7559	Gracilibacillus_RG4	3	6	2	2	2	2	0	d__Bacteria;p__Firmicutes;c__Bacilli;o__Bacillales;f__Amphibacillaceae;g__Gracilibacillus;s__Gracilibacillus timonensis	Gracilibacillus timonensis
ID7783	Lysinibacillus_E	2	4	2	2	2	2	0	d__Bacteria;p__Firmicutes;c__Bacilli;o__Bacillales_A;f__Planococcaceae;g__Lysinibacillus_E;s__Lysinibacillus_E saudimassiliensis&s__Lysinibacillus_E jejuensis	Lysinibacillus saudimassiliensis & Lysinibacillus jejuensis
ID7848	Planococcus	1	2	2	2	2	2	0	d__Bacteria;p__Firmicutes;c__Bacilli;o__Bacillales_A;f__Planococcaceae;g__Planococcus;s__Planococcus maritimus	Planococcus maritimus
ID8055	Staphylococcus_A_RG2	9	15	2	2	2	2	0	d__Bacteria;p__Firmicutes;c__Bacilli;o__Staphylococcales;f__Staphylococcaceae;g__Staphylococcus_A;s__Staphylococcus_A lentus	Staphylococcus lentus
ID8549	Solobacterium_RG2	1	2	2	2	2	2	0	d__Bacteria;p__Firmicutes;c__Bacilli;o__Erysipelotrichales;f__Erysipelotrichaceae;g__Solobacterium;s__Solobacterium timonensis	Solobacterium timonensis
ID8569	Holdemania	11	15	2	2	3	3	0	d__Bacteria;p__Firmicutes;c__Bacilli;o__Erysipelotrichales;f__Erysipelotrichaceae;g__Holdemania;s__Holdemania filiformis&s__Holdemania sp900120005&s__Holdemania massiliensis	Holdemania filiformis & Holdemania sp900120005 & Holdemania massiliensis
ID8624	Absiella_RG1	12	12	2	2	2	2	0	d__Bacteria;p__Firmicutes;c__Bacilli;o__Erysipelotrichales;f__Erysipelotrichaceae;g__Absiella;s__Absiella innocuum	Absiella innocuum
ID8660	Eggerthia	1	2	2	2	2	2	0	d__Bacteria;p__Firmicutes;c__Bacilli;o__Erysipelotrichales;f__Erysipelatoclostridiaceae;g__Eggerthia;s__Eggerthia catenaformis	Eggerthia catenaformis
ID8674	Erysipelatoclostridiaceae_mixed	10	19	2	2	5	6.8	0	d__Bacteria;p__Firmicutes;c__Bacilli;o__Erysipelotrichales;f__Erysipelatoclostridiaceae;g__Coprobacillus&g__Stoquefichus;s__Coprobacillus cateniformis&s__Stoquefichus massiliensis&s__Stoquefichus sp001244545	Coprobacillus cateniformis & Stoquefichus massiliensis & Stoquefichus sp001244545
ID8845	Acholeplasma_D	1	2	2	2	2	2	0	d__Bacteria;p__Firmicutes;c__Bacilli;o__Acholeplasmatales;f__Acholeplasmataceae;g__Acholeplasma_D;s__Acholeplasma_D palmae	Acholeplasma palmae
ID8850	Acholeplasma_RG3	3	6	2	2	2	2	0	d__Bacteria;p__Firmicutes;c__Bacilli;o__Acholeplasmatales;f__Acholeplasmataceae;g__Acholeplasma;s__Acholeplasma oculi	Acholeplasma oculi
ID8854	Acholeplasma_RG2	2	4	2	2	2	2	0	d__Bacteria;p__Firmicutes;c__Bacilli;o__Acholeplasmatales;f__Acholeplasmataceae;g__Acholeplasma;s__Acholeplasma hippikon	Acholeplasma hippikon
ID8882	Acholeplasma_A	2	4	2	2	2	2	0	d__Bacteria;p__Firmicutes;c__Bacilli;o__Acholeplasmatales;f__Acholeplasmataceae;g__Acholeplasma_A;s__Acholeplasma_A axanthum	Acholeplasma axanthum
ID8979	Haloplasma	1	2	2	2	2	2	0	d__Bacteria;p__Firmicutes;c__Bacilli;o__Haloplasmatales;f__Haloplasmataceae;g__Haloplasma;s__Haloplasma contractile	Haloplasma contractile
ID9022	Fusobacterium_A_RG2	1	2	2	2	3	3	0	d__Bacteria;p__Fusobacteriota;c__Fusobacteriia;o__Fusobacteriales;f__Fusobacteriaceae;g__Fusobacterium_A;s__Fusobacterium_A sp900015295	Fusobacterium sp900015295
ID9031	Cetobacterium	1	2	2	2	3	3	0	d__Bacteria;p__Fusobacteriota;c__Fusobacteriia;o__Fusobacteriales;f__Fusobacteriaceae;g__Cetobacterium;s__Cetobacterium ceti	Cetobacterium ceti
ID9033	Fusobacterium_B	1	2	2	2	2	2	0	d__Bacteria;p__Fusobacteriota;c__Fusobacteriia;o__Fusobacteriales;f__Fusobacteriaceae;g__Fusobacterium_B;s__Fusobacterium_B perfoetens	Fusobacterium perfoetens
ID9036	Ilyobacter	1	2	2	2	3	3	0	d__Bacteria;p__Fusobacteriota;c__Fusobacteriia;o__Fusobacteriales;f__Fusobacteriaceae;g__Ilyobacter;s__Ilyobacter polytropus	Ilyobacter polytropus
ID9076	Streptobacillus_RG2	1	2	2	2	2	2	0	d__Bacteria;p__Fusobacteriota;c__Fusobacteriia;o__Fusobacteriales;f__Leptotrichiaceae;g__Streptobacillus;s__Streptobacillus hongkongensis	Streptobacillus hongkongensis
ID9083	Caviibacter	2	4	2	2	2	2	0	d__Bacteria;p__Fusobacteriota;c__Fusobacteriia;o__Fusobacteriales;f__Leptotrichiaceae;g__Caviibacter;s__Caviibacter abscessus	Caviibacter abscessus
ID10279	JA-3-3Ab	8	8	1	1	1	1	0	d__Bacteria;p__Cyanobacteria;c__Cyanobacteriia;o__PCC-7336;f__JA-3-3Ab;g__JA-3-3Ab;s__JA-3-3Ab sp000013205&s__JA-3-3Ab sp000013225	JA-3-3Ab sp000013205 & JA-3-3Ab sp000013225
ID10335	CAG-196	1	1	1	1	1	1	0	d__Bacteria;p__Cyanobacteria;c__Vampirovibrionia;o__Gastranaerophilales;f__Gastranaerophilaceae;g__CAG-196;s__CAG-196 sp002102975	CAG-196 sp002102975
ID1068	OEMS01	1	1	1	1	1	1	0	d__Bacteria;p__Firmicutes_A;c__Clostridia;o__Christensenellales;f__CAG-74;g__OEMS01;s__OEMS01 sp900199405	OEMS01 sp900199405
ID11638	Lawsonella	3	3	1	1	1	1	0	d__Bacteria;p__Actinobacteriota;c__Actinobacteria;o__Mycobacteriales;f__Mycobacteriaceae;g__Lawsonella;s__Lawsonella clevelandensis	Lawsonella clevelandensis
ID1332	KA00274	1	1	1	1	1	1	0	d__Bacteria;p__Firmicutes_A;c__Clostridia;o__Saccharofermentanales;f__Fastidiosipilaceae;g__KA00274;s__KA00274 sp001552885	KA00274 sp001552885
ID14640	Pseudoglutamicibacter	5	5	1	1	1	1	0	d__Bacteria;p__Actinobacteriota;c__Actinobacteria;o__Actinomycetales;f__Micrococcaceae;g__Pseudoglutamicibacter;s__Pseudoglutamicibacter albus&s__Pseudoglutamicibacter cumminsii	Pseudoglutamicibacter albus & Pseudoglutamicibacter cumminsii
ID1472	Eisenbergiella_RG2	4	4	1	1	1	1	0	d__Bacteria;p__Firmicutes_A;c__Clostridia;o__Lachnospirales;f__Lachnospiraceae;g__Eisenbergiella;s__Eisenbergiella sp900066775	Eisenbergiella sp900066775
ID14796	Gleimia_RG2	1	1	1	1	1	1	0	d__Bacteria;p__Actinobacteriota;c__Actinobacteria;o__Actinomycetales;f__Actinomycetaceae;g__Gleimia;s__Gleimia hominis	Gleimia hominis
ID14803	Boudabousia	1	1	1	1	1	1	0	d__Bacteria;p__Actinobacteriota;c__Actinobacteria;o__Actinomycetales;f__Actinomycetaceae;g__Boudabousia;s__Boudabousia sp001856685	Boudabousia sp001856685
ID14818	Winkia	1	1	1	1	1	1	0	d__Bacteria;p__Actinobacteriota;c__Actinobacteria;o__Actinomycetales;f__Actinomycetaceae;g__Winkia;s__Winkia sp002849225	Winkia sp002849225
ID1488	Acetatifactor_RG2	1	1	1	1	1	1	0	d__Bacteria;p__Firmicutes_A;c__Clostridia;o__Lachnospirales;f__Lachnospiraceae;g__Acetatifactor;s__Acetatifactor muris	Acetatifactor muris
ID14882	Actinomyces_RG4	1	1	1	1	1	1	0	d__Bacteria;p__Actinobacteriota;c__Actinobacteria;o__Actinomycetales;f__Actinomycetaceae;g__Actinomyces;s__Actinomyces graevenitzii	Actinomyces graevenitzii
ID14886	Buchananella	2	2	1	1	1	1	0	d__Bacteria;p__Actinobacteriota;c__Actinobacteria;o__Actinomycetales;f__Actinomycetaceae;g__Buchananella;s__Buchananella hordeovulneris	Buchananella hordeovulneris
ID14910	Trueperella	1	1	1	1	1	1	0	d__Bacteria;p__Actinobacteriota;c__Actinobacteria;o__Actinomycetales;f__Actinomycetaceae;g__Trueperella;s__Trueperella pyogenes	Trueperella pyogenes
ID14913	Arcanobacterium	1	1	1	1	1	1	0	d__Bacteria;p__Actinobacteriota;c__Actinobacteria;o__Actinomycetales;f__Actinomycetaceae;g__Arcanobacterium;s__Arcanobacterium phocae	Arcanobacterium phocae
ID14920	Flaviflexus	2	2	1	1	1	1	0	d__Bacteria;p__Actinobacteriota;c__Actinobacteria;o__Actinomycetales;f__Actinomycetaceae;g__Flaviflexus;s__Flaviflexus massiliensis	Flaviflexus massiliensis
ID14946	Beutenbergia	1	1	1	1	1	1	0	d__Bacteria;p__Actinobacteriota;c__Actinobacteria;o__Actinomycetales;f__Beutenbergiaceae;g__Beutenbergia;s__Beutenbergia cavernae	Beutenbergia cavernae
ID14948	Ruania	1	1	1	1	1	1	0	d__Bacteria;p__Actinobacteriota;c__Actinobacteria;o__Actinomycetales;f__Beutenbergiaceae;g__Ruania;s__Ruania albidiflava	Ruania albidiflava
ID1498	G11	1	1	1	1	1	1	0	d__Bacteria;p__Firmicutes_A;c__Clostridia;o__Lachnospirales;f__Lachnospiraceae;g__G11;s__G11 sp900103495	G11 sp900103495
ID15024	KH10	1	1	1	1	1	1	0	d__Bacteria;p__Actinobacteriota;c__Actinobacteria;o__Actinomycetales;f__Cellulomonadaceae;g__KH10;s__KH10 sp900188465	KH10 sp900188465
ID15056	Cellulomonas_RG10	2	2	1	1	1	1	0	d__Bacteria;p__Actinobacteriota;c__Actinobacteria;o__Actinomycetales;f__Cellulomonadaceae;g__Cellulomonas;s__Cellulomonas massiliensis	Cellulomonas massiliensis
ID1525	NK4A136_RG2	2	2	1	1	1	1	0	d__Bacteria;p__Firmicutes_A;c__Clostridia;o__Lachnospirales;f__Lachnospiraceae;g__NK4A136;s__NK4A136 sp000687675	NK4A136 sp000687675
ID153	UBA4871	1	1	1	1	1	1	0	d__Bacteria;p__Firmicutes_A;c__Clostridia;o__Oscillospirales;f__Acutalibacteraceae;g__UBA4871;s__UBA4871 sp002119605	UBA4871 sp002119605
ID15328	Pseudoscardovia	3	3	1	1	1	1	0	d__Bacteria;p__Actinobacteriota;c__Actinobacteria;o__Actinomycetales;f__Bifidobacteriaceae;g__Pseudoscardovia;s__Pseudoscardovia radai&s__Pseudoscardovia suis	Pseudoscardovia radai & Pseudoscardovia suis
ID15358	Brachybacterium_RG6	1	1	1	1	1	1	0	d__Bacteria;p__Actinobacteriota;c__Actinobacteria;o__Actinomycetales;f__Dermabacteraceae;g__Brachybacterium;s__Brachybacterium sp900258505	Brachybacterium sp900258505
ID15364	Brachybacterium_RG5	1	1	1	1	1	1	0	d__Bacteria;p__Actinobacteriota;c__Actinobacteria;o__Actinomycetales;f__Dermabacteraceae;g__Brachybacterium;s__Brachybacterium nesterenkovii	Brachybacterium nesterenkovii
ID15409	Kribbia	1	1	1	1	1	1	0	d__Bacteria;p__Actinobacteriota;c__Actinobacteria;o__Actinomycetales;f__Dermatophilaceae;g__Kribbia;s__Kribbia dieselivorans	Kribbia dieselivorans
ID15410	OKQN01	1	1	1	1	1	1	0	d__Bacteria;p__Actinobacteriota;c__Actinobacteria;o__Actinomycetales;f__Dermatophilaceae;g__OKQN01;s__OKQN01 sp900289115	OKQN01 sp900289115
ID15448	Pedococcus_RG2	2	2	1	1	1	1	0	d__Bacteria;p__Actinobacteriota;c__Actinobacteria;o__Actinomycetales;f__Dermatophilaceae;g__Pedococcus;s__Pedococcus cremeus	Pedococcus cremeus
ID1562	XBB2008	1	1	1	1	1	1	0	d__Bacteria;p__Firmicutes_A;c__Clostridia;o__Lachnospirales;f__Lachnospiraceae;g__XBB2008;s__XBB2008 sp900102235	XBB2008 sp900102235
ID15638	Marmoricola_RG3	1	1	1	1	1	1	0	d__Bacteria;p__Actinobacteriota;c__Actinobacteria;o__Propionibacteriales;f__Nocardioidaceae;g__Marmoricola;s__Marmoricola sp000426045	Marmoricola sp000426045
ID15695	Propionimicrobium_RG2	1	1	1	1	1	1	0	d__Bacteria;p__Actinobacteriota;c__Actinobacteria;o__Propionibacteriales;f__Propionibacteriaceae;g__Propionimicrobium;s__Propionimicrobium lymphophilum	Propionimicrobium lymphophilum
ID15703	Aestuariimicrobium	1	1	1	1	1	1	0	d__Bacteria;p__Actinobacteriota;c__Actinobacteria;o__Propionibacteriales;f__Propionibacteriaceae;g__Aestuariimicrobium;s__Aestuariimicrobium kwangyangense	Aestuariimicrobium kwangyangense
ID15745	Propionicimonas	1	1	1	1	1	1	0	d__Bacteria;p__Actinobacteriota;c__Actinobacteria;o__Propionibacteriales;f__Propionibacteriaceae;g__Propionicimonas;s__Propionicimonas paludicola	Propionicimonas paludicola
ID15751	Propionicicella	1	1	1	1	1	1	0	d__Bacteria;p__Actinobacteriota;c__Actinobacteria;o__Propionibacteriales;f__Propionibacteriaceae;g__Propionicicella;s__Propionicicella superfundia	Propionicicella superfundia
ID15758	NML-160184	1	1	1	1	1	1	0	d__Bacteria;p__Actinobacteriota;c__Actinobacteria;o__Propionibacteriales;f__Propionibacteriaceae;g__NML-160184;s__NML-160184 sp002250475	NML-160184 sp002250475
ID15823	Planktophila_RG1	9	9	1	1	1	1	0	d__Bacteria;p__Actinobacteriota;c__Actinobacteria;o__Nanopelagicales;f__Nanopelagicaceae;g__Planktophila;s__Planktophila sp002284855&s__Planktophila sulfonica&s__Planktophila dulcis&s__Planktophila versatilis	Planktophila sp002284855 & Planktophila sulfonica & Planktophila dulcis & Planktophila versatilis
ID15826	Planktophila_RG2	4	4	1	1	1	1	0	d__Bacteria;p__Actinobacteriota;c__Actinobacteria;o__Nanopelagicales;f__Nanopelagicaceae;g__Planktophila;s__Planktophila lacus&s__Planktophila sp002284875	Planktophila lacus & Planktophila sp002284875
ID15828	Planktophila_RG3	1	1	1	1	1	1	0	d__Bacteria;p__Actinobacteriota;c__Actinobacteria;o__Nanopelagicales;f__Nanopelagicaceae;g__Planktophila;s__Planktophila limnetica	Planktophila limnetica
ID15834	Planktophila_RG4	2	2	1	1	1	1	0	d__Bacteria;p__Actinobacteriota;c__Actinobacteria;o__Nanopelagicales;f__Nanopelagicaceae;g__Planktophila;s__Planktophila sp002284895&s__Planktophila vernalis	Planktophila sp002284895 & Planktophila vernalis
ID15852	Nanopelagicus	3	3	1	1	1	1	0	d__Bacteria;p__Actinobacteriota;c__Actinobacteria;o__Nanopelagicales;f__Nanopelagicaceae;g__Nanopelagicus;s__Nanopelagicus limnes&s__Nanopelagicus hibericus&s__Nanopelagicus abundans	Nanopelagicus limnes & Nanopelagicus hibericus & Nanopelagicus abundans
ID15867	IMCC26077	1	1	1	1	1	1	0	d__Bacteria;p__Actinobacteriota;c__Actinobacteria;o__Nanopelagicales;f__Nanopelagicaceae;g__IMCC26077;s__IMCC26077 sp002284915	IMCC26077 sp002284915
ID15990	MedAcidi-G2A	1	1	1	1	1	1	0	d__Bacteria;p__Actinobacteriota;c__Acidimicrobiia;o__Microtrichales;f__UBA8592;g__MedAcidi-G2A;s__MedAcidi-G2A sp002712325	MedAcidi-G2A sp002712325
ID16005	UBA8592	5	5	1	1	1	1	0	d__Bacteria;p__Actinobacteriota;c__Acidimicrobiia;o__Microtrichales;f__UBA8592;g__UBA8592;s__UBA8592 sp002703045&s__UBA8592 sp002722525&s__UBA8592 sp002720485	UBA8592 sp002703045 & UBA8592 sp002722525 & UBA8592 sp002720485
ID16036	MedAcidi-G3	1	1	1	1	1	1	0	d__Bacteria;p__Actinobacteriota;c__Acidimicrobiia;o__Microtrichales;f__TK06;g__MedAcidi-G3;s__MedAcidi-G3 sp002722565	MedAcidi-G3 sp002722565
ID16215	Ferrimicrobium	2	2	1	1	1	1	0	d__Bacteria;p__Actinobacteriota;c__Acidimicrobiia;o__Acidimicrobiales;f__Acidimicrobiaceae;g__Ferrimicrobium;s__Ferrimicrobium acidiphilum	Ferrimicrobium acidiphilum
ID16218	Ferrithrix	1	1	1	1	1	1	0	d__Bacteria;p__Actinobacteriota;c__Acidimicrobiia;o__Acidimicrobiales;f__Acidimicrobiaceae;g__Ferrithrix;s__Ferrithrix thermotolerans	Ferrithrix thermotolerans
ID16462	Olsenella_RG2	1	1	1	1	1	1	0	d__Bacteria;p__Actinobacteriota;c__Coriobacteriia;o__Coriobacteriales;f__Atopobiaceae;g__Olsenella;s__Olsenella sp001189515	Olsenella sp001189515
ID16508	Collinsella	1	1	1	1	1	1	0	d__Bacteria;p__Actinobacteriota;c__Coriobacteriia;o__Coriobacteriales;f__Coriobacteriaceae;g__Collinsella;s__Collinsella sp002232035	Collinsella sp002232035
ID16536	An7	1	1	1	1	1	1	0	d__Bacteria;p__Actinobacteriota;c__Coriobacteriia;o__Coriobacteriales;f__Coriobacteriaceae;g__An7;s__An7 sp002159335	An7 sp002159335
ID16541	Coriobacterium	1	1	1	1	1	1	0	d__Bacteria;p__Actinobacteriota;c__Coriobacteriia;o__Coriobacteriales;f__Coriobacteriaceae;g__Coriobacterium;s__Coriobacterium glomerans	Coriobacterium glomerans
ID16569	Senegalimassilia	4	4	1	1	1	1	0	d__Bacteria;p__Actinobacteriota;c__Coriobacteriia;o__Coriobacteriales;f__Eggerthellaceae;g__Senegalimassilia;s__Senegalimassilia anaerobia	Senegalimassilia anaerobia
ID16585	RUG013	2	2	1	1	1	1	0	d__Bacteria;p__Actinobacteriota;c__Coriobacteriia;o__Coriobacteriales;f__Eggerthellaceae;g__RUG013;s__RUG013 sp001486445	RUG013 sp001486445
ID16603	Slackia_RG2	2	2	1	1	1	1	0	d__Bacteria;p__Actinobacteriota;c__Coriobacteriia;o__Coriobacteriales;f__Eggerthellaceae;g__Slackia;s__Slackia exigua	Slackia exigua
ID16765	UphvI-Ar2	1	1	1	1	1	1	0	d__Bacteria;p__Armatimonadota;c__Fimbriimonadia;o__Fimbriimonadales;f__Fimbriimonadaceae;g__UphvI-Ar2;s__UphvI-Ar2 sp002162095	UphvI-Ar2 sp002162095
ID172	Anaeromassilibacillus_RG2	1	1	1	1	1	1	0	d__Bacteria;p__Firmicutes_A;c__Clostridia;o__Oscillospirales;f__Acutalibacteraceae;g__Anaeromassilibacillus;s__Anaeromassilibacillus senegalensis	Anaeromassilibacillus senegalensis
ID1743	Shuttleworthia	2	2	1	1	1	1	0	d__Bacteria;p__Firmicutes_A;c__Clostridia;o__Lachnospirales;f__Lachnospiraceae;g__Shuttleworthia;s__Shuttleworthia satelles	Shuttleworthia satelles
ID1746	FD2005	4	4	1	1	1	1	0	d__Bacteria;p__Firmicutes_A;c__Clostridia;o__Lachnospirales;f__Lachnospiraceae;g__FD2005;s__FD2005 sp000702525	FD2005 sp000702525
ID1773	XBD2001	1	1	1	1	1	1	0	d__Bacteria;p__Firmicutes_A;c__Clostridia;o__Lachnospirales;f__Lachnospiraceae;g__XBD2001;s__XBD2001 sp900116395	XBD2001 sp900116395
ID1782	XBB1006	1	1	1	1	1	1	0	d__Bacteria;p__Firmicutes_A;c__Clostridia;o__Lachnospirales;f__Lachnospiraceae;g__XBB1006;s__XBB1006 sp900115795	XBB1006 sp900115795
ID1810	Roseburia_RG3	1	1	1	1	1	1	0	d__Bacteria;p__Firmicutes_A;c__Clostridia;o__Lachnospirales;f__Lachnospiraceae;g__Roseburia;s__Roseburia sp001940165	Roseburia sp001940165
ID1815	CAG-45_RG1	18	18	1	1	1	1	0	d__Bacteria;p__Firmicutes_A;c__Clostridia;o__Lachnospirales;f__Lachnospiraceae;g__CAG-45;s__CAG-45 sp900066395	CAG-45 sp900066395
ID1816	CAG-45_RG2	1	1	1	1	2	2	0	d__Bacteria;p__Firmicutes_A;c__Clostridia;o__Lachnospirales;f__Lachnospiraceae;g__CAG-45;s__CAG-45 sp000438375	CAG-45 sp000438375
ID1903	Lactonifactor	1	1	1	1	1	1	0	d__Bacteria;p__Firmicutes_A;c__Clostridia;o__Lachnospirales;f__Lachnospiraceae;g__Lactonifactor;s__Lactonifactor longoviformis	Lactonifactor longoviformis
ID19077	Dehalogenimonas	1	1	1	1	1	1	0	d__Bacteria;p__Chloroflexota;c__Dehalococcoidia;o__Dehalococcoidales;f__Dehalococcoidaceae;g__Dehalogenimonas;s__Dehalogenimonas lykanthroporepellens	Dehalogenimonas lykanthroporepellens
ID19226	Longilinea	1	1	1	1	1	1	0	d__Bacteria;p__Chloroflexota;c__Anaerolineae;o__Anaerolineales;f__Anaerolineaceae;g__Longilinea;s__Longilinea arvoryzae	Longilinea arvoryzae
ID19255	Leptolinea	2	2	1	1	1	1	0	d__Bacteria;p__Chloroflexota;c__Anaerolineae;o__Anaerolineales;f__Anaerolineaceae;g__Leptolinea;s__Leptolinea tardivitalis	Leptolinea tardivitalis
ID19268	Flexilinea_RG1	1	1	1	1	1	1	0	d__Bacteria;p__Chloroflexota;c__Anaerolineae;o__Anaerolineales;f__Anaerolineaceae;g__Flexilinea;s__Flexilinea flocculi	Flexilinea flocculi
ID19273	Flexilinea_RG2	1	1	1	1	1	1	0	d__Bacteria;p__Chloroflexota;c__Anaerolineae;o__Anaerolineales;f__Anaerolineaceae;g__Flexilinea;s__Flexilinea sp001717545	Flexilinea sp001717545
ID193	Acutalibacter_RG1	2	2	1	1	1	1	0	d__Bacteria;p__Firmicutes_A;c__Clostridia;o__Oscillospirales;f__Acutalibacteraceae;g__Acutalibacter;s__Acutalibacter timonensis	Acutalibacter timonensis
ID194	Acutalibacter_RG2	2	2	1	1	1	1	0	d__Bacteria;p__Firmicutes_A;c__Clostridia;o__Oscillospirales;f__Acutalibacteraceae;g__Acutalibacter;s__Acutalibacter muris	Acutalibacter muris
ID19440	Thermoflexus	1	1	1	1	1	1	0	d__Bacteria;p__Chloroflexota;c__Anaerolineae;o__Thermoflexales;f__Thermoflexaceae;g__Thermoflexus;s__Thermoflexus hugenholtzii	Thermoflexus hugenholtzii
ID19451	Litorilinea	1	1	1	1	2	2	0	d__Bacteria;p__Chloroflexota;c__Anaerolineae;o__Caldilineales;f__Caldilineaceae;g__Litorilinea;s__Litorilinea aerophila	Litorilinea aerophila
ID19484	Ardenticatena	2	2	1	1	1	1	0	d__Bacteria;p__Chloroflexota;c__Anaerolineae;o__Ardenticatenales;f__Ardenticatenaceae;g__Ardenticatena;s__Ardenticatena maritima	Ardenticatena maritima
ID1965	GCA-900066135	2	2	1	1	1	1	0	d__Bacteria;p__Firmicutes_A;c__Clostridia;o__Lachnospirales;f__Lachnospiraceae;g__GCA-900066135;s__GCA-900066135 sp900066135	GCA-900066135 sp900066135
ID1968	CAG-56	1	1	1	1	1	1	0	d__Bacteria;p__Firmicutes_A;c__Clostridia;o__Lachnospirales;f__Lachnospiraceae;g__CAG-56;s__CAG-56 sp900066615	CAG-56 sp900066615
ID1977	Marvinbryantia_RG2	2	2	1	1	1	1	0	d__Bacteria;p__Firmicutes_A;c__Clostridia;o__Lachnospirales;f__Lachnospiraceae;g__Marvinbryantia;s__Marvinbryantia sp900066075	Marvinbryantia sp900066075
ID19855	Fervidobacterium_A	1	1	1	1	1	1	0	d__Bacteria;p__Thermotogota;c__Thermotogae;o__Thermotogales;f__Fervidobacteriaceae;g__Fervidobacterium_A;s__Fervidobacterium_A thailandense	Fervidobacterium thailandense
ID19859	Thermosipho	2	2	1	1	1	1	0	d__Bacteria;p__Thermotogota;c__Thermotogae;o__Thermotogales;f__Fervidobacteriaceae;g__Thermosipho;s__Thermosipho affectus	Thermosipho affectus
ID19869	Thermotoga_RG1	17	17	1	1	1	1	13	d__Bacteria;p__Thermotogota;c__Thermotogae;o__Thermotogales;f__Thermotogaceae;g__Thermotoga;s__Thermotoga petrophila&s__Thermotoga sp000784835&s__Thermotoga maritima	Thermotoga petrophila & Thermotoga sp000784835 & Thermotoga maritima
ID1987	GCA-900066575_RG2	1	1	1	1	1	1	0	d__Bacteria;p__Firmicutes_A;c__Clostridia;o__Lachnospirales;f__Lachnospiraceae;g__GCA-900066575;s__GCA-900066575 sp900066385	GCA-900066575 sp900066385
ID19874	Thermotoga_RG2	5	5	1	1	1	1	0	d__Bacteria;p__Thermotogota;c__Thermotogae;o__Thermotogales;f__Thermotogaceae;g__Thermotoga;s__Thermotoga neapolitana&s__Thermotoga sp002865985&s__Thermotoga sp002866025	Thermotoga neapolitana & Thermotoga sp002865985 & Thermotoga sp002866025
ID19882	Pseudothermotoga_A	4	4	1	1	1	1	0	d__Bacteria;p__Thermotogota;c__Thermotogae;o__Thermotogales;f__Thermotogaceae;g__Pseudothermotoga_A;s__Pseudothermotoga_A hypogea&s__Pseudothermotoga_A caldifontis	Pseudothermotoga hypogea & Pseudothermotoga caldifontis
ID19883	Pseudothermotoga_B_RG1	3	3	1	1	1	1	0	d__Bacteria;p__Thermotogota;c__Thermotogae;o__Thermotogales;f__Thermotogaceae;g__Pseudothermotoga_B;s__Pseudothermotoga_B lettingae	Pseudothermotoga lettingae
ID19884	Pseudothermotoga_B_RG2	1	1	1	1	1	1	0	d__Bacteria;p__Thermotogota;c__Thermotogae;o__Thermotogales;f__Thermotogaceae;g__Pseudothermotoga_B;s__Pseudothermotoga_B profunda	Pseudothermotoga profunda
ID19887	Pseudothermotoga	1	1	1	1	1	1	0	d__Bacteria;p__Thermotogota;c__Thermotogae;o__Thermotogales;f__Thermotogaceae;g__Pseudothermotoga;s__Pseudothermotoga thermarum	Pseudothermotoga thermarum
ID19904	Defluviitoga	1	1	1	1	1	1	0	d__Bacteria;p__Thermotogota;c__Thermotogae;o__Petrotogales;f__Petrotogaceae;g__Defluviitoga;s__Defluviitoga tunisiensis	Defluviitoga tunisiensis
ID19906	AZRK01	1	1	1	1	1	1	0	d__Bacteria;p__Thermotogota;c__Thermotogae;o__Petrotogales;f__Petrotogaceae;g__AZRK01;s__AZRK01 sp002895485	AZRK01 sp002895485
ID19908	Oceanotoga	1	1	1	1	1	1	0	d__Bacteria;p__Thermotogota;c__Thermotogae;o__Petrotogales;f__Petrotogaceae;g__Oceanotoga;s__Oceanotoga teriensis	Oceanotoga teriensis
ID19917	Marinitoga_RG2	2	2	1	1	1	1	0	d__Bacteria;p__Thermotogota;c__Thermotogae;o__Petrotogales;f__Petrotogaceae;g__Marinitoga;s__Marinitoga piezophila	Marinitoga piezophila
ID19926	Mesotoga	9	9	1	1	2	2	0	d__Bacteria;p__Thermotogota;c__Thermotogae;o__Petrotogales;f__Kosmotogaceae;g__Mesotoga;s__Mesotoga sp002752635&s__Mesotoga prima	Mesotoga sp002752635 & Mesotoga prima
ID19954	Bipolaricaulis	1	1	1	1	1	1	0	d__Bacteria;p__Bipolaricaulota;c__Bipolaricaulia;o__Bipolaricaulales;f__Bipolaricaulaceae;g__Bipolaricaulis;s__Bipolaricaulis anaerobius	Bipolaricaulis anaerobius
ID19982	UBA4822	6	6	1	1	1	1	0	d__Bacteria;p__Caldisericota;c__Caldisericia;o__UBA4822;f__UBA4822;g__UBA4822;s__UBA4822 sp003170795&s__UBA4822 sp003170535&s__UBA4822 sp003140815	UBA4822 sp003170795 & UBA4822 sp003170535 & UBA4822 sp003140815
ID19996	Dictyoglomus	1	1	1	1	1	1	0	d__Bacteria;p__Dictyoglomota;c__Dictyoglomia;o__Dictyoglomales;f__Dictyoglomaceae;g__Dictyoglomus;s__Dictyoglomus thermophilum	Dictyoglomus thermophilum
ID20005	Aminobacterium_RG1	1	1	1	1	1	1	0	d__Bacteria;p__Synergistota;c__Synergistia;o__Synergistales;f__Aminobacteriaceae;g__Aminobacterium;s__Aminobacterium colombiense	Aminobacterium colombiense
ID20008	Aminobacterium_RG2	1	1	1	1	1	1	0	d__Bacteria;p__Synergistota;c__Synergistia;o__Synergistales;f__Aminobacteriaceae;g__Aminobacterium;s__Aminobacterium mobile	Aminobacterium mobile
ID20023	Dethiosulfovibrio_RG2	1	1	1	1	1	1	0	d__Bacteria;p__Synergistota;c__Synergistia;o__Synergistales;f__Dethiosulfovibrionaceae;g__Dethiosulfovibrio;s__Dethiosulfovibrio peptidovorans	Dethiosulfovibrio peptidovorans
ID20024	Dethiosulfovibrio_RG1	1	1	1	1	1	1	0	d__Bacteria;p__Synergistota;c__Synergistia;o__Synergistales;f__Dethiosulfovibrionaceae;g__Dethiosulfovibrio;s__Dethiosulfovibrio salsuginis	Dethiosulfovibrio salsuginis
ID20055	Thermanaerovibrio_RG1	1	1	1	1	1	1	0	d__Bacteria;p__Synergistota;c__Synergistia;o__Synergistales;f__Synergistaceae;g__Thermanaerovibrio;s__Thermanaerovibrio acidaminovorans	Thermanaerovibrio acidaminovorans
ID20056	Thermanaerovibrio_RG2	1	1	1	1	1	1	0	d__Bacteria;p__Synergistota;c__Synergistia;o__Synergistales;f__Synergistaceae;g__Thermanaerovibrio;s__Thermanaerovibrio velox	Thermanaerovibrio velox
ID20058	Aminomonas	1	1	1	1	1	1	0	d__Bacteria;p__Synergistota;c__Synergistia;o__Synergistales;f__Synergistaceae;g__Aminomonas;s__Aminomonas paucivorans	Aminomonas paucivorans
ID2037	Hespellia	1	1	1	1	1	1	0	d__Bacteria;p__Firmicutes_A;c__Clostridia;o__Lachnospirales;f__Lachnospiraceae;g__Hespellia;s__Hespellia stercorisuis	Hespellia stercorisuis
ID20561	Cephaloticoccus	1	1	1	1	1	1	0	d__Bacteria;p__Verrucomicrobiota;c__Verrucomicrobiae;o__Opitutales;f__Opitutaceae;g__Cephaloticoccus;s__Cephaloticoccus primus	Cephaloticoccus primus
ID20570	IMCC26134_A	1	1	1	1	1	1	0	d__Bacteria;p__Verrucomicrobiota;c__Verrucomicrobiae;o__Opitutales;f__Opitutaceae;g__IMCC26134_A;s__IMCC26134_A sp000972765	IMCC26134 sp000972765
ID20609	DG1235	1	1	1	1	1	1	0	d__Bacteria;p__Verrucomicrobiota;c__Verrucomicrobiae;o__Opitutales;f__Opitutaceae;g__DG1235;s__DG1235 sp000155695	DG1235 sp000155695
ID20802	Victivallis_RG2	2	2	1	1	1	1	0	d__Bacteria;p__Verrucomicrobiota;c__Lentisphaeria;o__Victivallales;f__Victivallaceae;g__Victivallis;s__Victivallis sp002998355	Victivallis sp002998355
ID20846	Lentisphaera	1	1	1	1	1	1	0	d__Bacteria;p__Verrucomicrobiota;c__Lentisphaeria;o__Lentisphaerales;f__Lentisphaeraceae;g__Lentisphaera;s__Lentisphaera araneosa	Lentisphaera araneosa
ID2094	Tyzzerella_RG3	2	2	1	1	1	1	0	d__Bacteria;p__Firmicutes_A;c__Clostridia;o__Lachnospirales;f__Lachnospiraceae;g__Tyzzerella;s__Tyzzerella sp000209385	Tyzzerella sp000209385
ID21214	UBA8653	1	1	1	1	1	1	0	d__Bacteria;p__Planctomycetota;c__Phycisphaerae;o__Phycisphaerales;f__SM1A02;g__UBA8653;s__UBA8653 sp002862275	UBA8653 sp002862275
ID21295	ST-NAGAB-D1	1	1	1	1	1	1	0	d__Bacteria;p__Planctomycetota;c__Phycisphaerae;o__SG8-4;f__SG8-4;g__ST-NAGAB-D1;s__ST-NAGAB-D1 sp002007645	ST-NAGAB-D1 sp002007645
ID21414	UBA8108	1	1	1	1	2	2	0	d__Bacteria;p__Planctomycetota;c__UBA8108;o__UBA8108;f__UBA8108;g__UBA8108;s__UBA8108 sp002320775	UBA8108 sp002320775
ID21459	Treponema_D_RG3	1	1	1	1	1	1	0	d__Bacteria;p__Spirochaetota;c__Spirochaetia;o__Treponematales;f__Treponemataceae;g__Treponema_D;s__Treponema_D porcinum	Treponema porcinum
ID21467	Treponema_D_RG2	2	2	1	1	1	1	0	d__Bacteria;p__Spirochaetota;c__Spirochaetia;o__Treponematales;f__Treponemataceae;g__Treponema_D;s__Treponema_D socranskii	Treponema socranskii
ID21524	Treponema_C_RG1	1	1	1	1	1	1	0	d__Bacteria;p__Spirochaetota;c__Spirochaetia;o__Treponematales;f__Treponemataceae;g__Treponema_C;s__Treponema_C maltophilum	Treponema maltophilum
ID21525	Treponema_C_RG2	1	1	1	1	1	1	0	d__Bacteria;p__Spirochaetota;c__Spirochaetia;o__Treponematales;f__Treponemataceae;g__Treponema_C;s__Treponema_C lecithinolyticum	Treponema lecithinolyticum
ID21529	Treponema_F	1	1	1	1	1	1	0	d__Bacteria;p__Spirochaetota;c__Spirochaetia;o__Treponematales;f__Treponemataceae;g__Treponema_F;s__Treponema_F brennaborense	Treponema brennaborense
ID21567	Treponema_E_RG2	1	1	1	1	1	1	0	d__Bacteria;p__Spirochaetota;c__Spirochaetia;o__Treponematales;f__Treponemataceae_B;g__Treponema_E;s__Treponema_E azotonutricium	Treponema azotonutricium
ID21575	Treponema_G	1	1	1	1	1	1	0	d__Bacteria;p__Spirochaetota;c__Spirochaetia;o__Treponematales;f__Treponemataceae_B;g__Treponema_G;s__Treponema_G caldarium	Treponema caldarium
ID21640	Spirochaeta_A	1	1	1	1	1	1	0	d__Bacteria;p__Spirochaetota;c__Spirochaetia;o__Spirochaetales;f__Spirochaetaceae_A;g__Spirochaeta_A;s__Spirochaeta_A thermophila_A	Spirochaeta thermophila_A
ID21681	Sphaerochaeta_RG2	1	1	1	1	1	1	0	d__Bacteria;p__Spirochaetota;c__Spirochaetia;o__Sphaerochaetales;f__Sphaerochaetaceae;g__Sphaerochaeta;s__Sphaerochaeta pleomorpha	Sphaerochaeta pleomorpha
ID21749	Borreliella	6	6	1	1	1	1	0	d__Bacteria;p__Spirochaetota;c__Spirochaetia;o__Borreliales;f__Borreliaceae;g__Borreliella;s__Borreliella afzelii&s__Borreliella spielmanii&s__Borreliella japonica&s__Borreliella valaisiana	Borreliella afzelii & Borreliella spielmanii & Borreliella japonica & Borreliella valaisiana
ID2192	CAG-127	8	8	1	1	1	1	0	d__Bacteria;p__Firmicutes_A;c__Clostridia;o__Lachnospirales;f__Lachnospiraceae;g__CAG-127;s__CAG-127 sp900319515	CAG-127 sp900319515
ID2237	992a	1	1	1	1	1	1	0	d__Bacteria;p__Firmicutes_A;c__Clostridia;o__Lachnospirales;f__Lachnospiraceae;g__992a;s__992a sp001940245	992a sp001940245
ID22378	F0040	2	2	1	1	1	1	0	d__Bacteria;p__Bacteroidota;c__Bacteroidia;o__Bacteroidales;f__Bacteroidaceae;g__F0040;s__F0040 sp900095835	F0040 sp900095835
ID22386	Alloprevotella	1	1	1	1	1	1	0	d__Bacteria;p__Bacteroidota;c__Bacteroidia;o__Bacteroidales;f__Bacteroidaceae;g__Alloprevotella;s__Alloprevotella tannerae	Alloprevotella tannerae
ID2266	Eubacterium_F_RG3	3	3	1	1	1	1	0	d__Bacteria;p__Firmicutes_A;c__Clostridia;o__Lachnospirales;f__Lachnospiraceae;g__Eubacterium_F;s__Eubacterium_F sp003491505	Eubacterium sp003491505
ID2273	Eubacterium_F_RG2	1	1	1	1	1	1	0	d__Bacteria;p__Firmicutes_A;c__Clostridia;o__Lachnospirales;f__Lachnospiraceae;g__Eubacterium_F;s__Eubacterium_F sp000687695	Eubacterium sp000687695
ID22856	Porphyromonas_RG9	2	2	1	1	1	1	0	d__Bacteria;p__Bacteroidota;c__Bacteroidia;o__Bacteroidales;f__Porphyromonadaceae;g__Porphyromonas;s__Porphyromonas uenonis	Porphyromonas uenonis
ID22873	Porphyromonas_RG8	1	1	1	1	1	1	0	d__Bacteria;p__Bacteroidota;c__Bacteroidia;o__Bacteroidales;f__Porphyromonadaceae;g__Porphyromonas;s__Porphyromonas sp001808555	Porphyromonas sp001808555
ID22921	UBA4179	3	3	1	1	1	1	0	d__Bacteria;p__Bacteroidota;c__Bacteroidia;o__Bacteroidales;f__Dysgonomonadaceae;g__UBA4179;s__UBA4179 sp002849245	UBA4179 sp002849245
ID22991	Massilibacteroides	1	1	1	1	1	1	0	d__Bacteria;p__Bacteroidota;c__Bacteroidia;o__Bacteroidales;f__Tannerellaceae;g__Massilibacteroides;s__Massilibacteroides vaginae	Massilibacteroides vaginae
ID22998	Marseille-P3160	1	1	1	1	1	1	0	d__Bacteria;p__Bacteroidota;c__Bacteroidia;o__Bacteroidales;f__Tannerellaceae;g__Marseille-P3160;s__Marseille-P3160 sp900162725	Marseille-P3160 sp900162725
ID23019	Barnesiella	1	1	1	1	1	1	0	d__Bacteria;p__Bacteroidota;c__Bacteroidia;o__Bacteroidales;f__Barnesiellaceae;g__Barnesiella;s__Barnesiella sp003150885	Barnesiella sp003150885
ID23135	H1	2	2	1	1	1	1	0	d__Bacteria;p__Bacteroidota;c__Bacteroidia;o__Bacteroidales;f__Paludibacteraceae;g__H1;s__H1 sp001653155	H1 sp001653155
ID23217	Butyricimonas	2	2	1	1	1	1	0	d__Bacteria;p__Bacteroidota;c__Bacteroidia;o__Bacteroidales;f__Marinifilaceae;g__Butyricimonas;s__Butyricimonas sp900258545	Butyricimonas sp900258545
ID23235	Marinifilum	2	2	1	1	1	1	0	d__Bacteria;p__Bacteroidota;c__Bacteroidia;o__Bacteroidales;f__Marinifilaceae;g__Marinifilum;s__Marinifilum fragile&s__Marinifilum sp003202155	Marinifilum fragile & Marinifilum sp003202155
ID23487	Bact-08	1	1	1	1	1	1	0	d__Bacteria;p__Bacteroidota;c__Bacteroidia;o__Bacteroidales;f__UBA932;g__Bact-08;s__Bact-08 sp000473305	Bact-08 sp000473305
ID2350	Acetivibrio_A	2	2	1	1	1	1	0	d__Bacteria;p__Firmicutes_A;c__Clostridia;o__Lachnospirales;f__Lachnospiraceae;g__Acetivibrio_A;s__Acetivibrio_A ethanolgignens	Acetivibrio ethanolgignens
ID23562	Alistipes_A	1	1	1	1	1	1	0	d__Bacteria;p__Bacteroidota;c__Bacteroidia;o__Bacteroidales;f__Rikenellaceae;g__Alistipes_A;s__Alistipes_A sp900240235	Alistipes sp900240235
ID2378	Lachnospira_RG3	3	3	1	1	1	1	0	d__Bacteria;p__Firmicutes_A;c__Clostridia;o__Lachnospirales;f__Lachnospiraceae;g__Lachnospira;s__Lachnospira rogosae	Lachnospira rogosae
ID2403	Bacteroides_F	2	2	1	1	1	1	0	d__Bacteria;p__Firmicutes_A;c__Clostridia;o__Lachnospirales;f__Lachnospiraceae;g__Bacteroides_F;s__Bacteroides_F pectinophilus	Bacteroides pectinophilus
ID2404	Clostridium_N	1	1	1	1	1	1	0	d__Bacteria;p__Firmicutes_A;c__Clostridia;o__Lachnospirales;f__Lachnospiraceae;g__Clostridium_N;s__Clostridium_N fimetarium	Clostridium fimetarium
ID2409	Butyrivibrio_A	2	2	1	1	1	1	0	d__Bacteria;p__Firmicutes_A;c__Clostridia;o__Lachnospirales;f__Lachnospiraceae;g__Butyrivibrio_A;s__Butyrivibrio_A crossotus	Butyrivibrio crossotus
ID2426	Eubacterium_S	1	1	1	1	1	1	0	d__Bacteria;p__Firmicutes_A;c__Clostridia;o__Lachnospirales;f__Lachnospiraceae;g__Eubacterium_S;s__Eubacterium_S uniforme	Eubacterium uniforme
ID2443	CAG-603_RG2	1	1	1	1	1	1	0	d__Bacteria;p__Firmicutes_A;c__Clostridia;o__Lachnospirales;f__Lachnospiraceae;g__CAG-603;s__CAG-603 sp900066105	CAG-603 sp900066105
ID24437	UBA3537	1	1	1	1	1	1	0	d__Bacteria;p__Bacteroidota;c__Bacteroidia;o__Flavobacteriales;f__Flavobacteriaceae;g__UBA3537;s__UBA3537 sp001735715	UBA3537 sp001735715
ID24615	Sediminicola_A	1	1	1	1	1	1	0	d__Bacteria;p__Bacteroidota;c__Bacteroidia;o__Flavobacteriales;f__Flavobacteriaceae;g__Sediminicola_A;s__Sediminicola_A luteus	Sediminicola luteus
ID24646	Imtechella	1	1	1	1	1	1	0	d__Bacteria;p__Bacteroidota;c__Bacteroidia;o__Flavobacteriales;f__Flavobacteriaceae;g__Imtechella;s__Imtechella halotolerans	Imtechella halotolerans
ID24651	Zhouia	2	2	1	1	1	1	0	d__Bacteria;p__Bacteroidota;c__Bacteroidia;o__Flavobacteriales;f__Flavobacteriaceae;g__Zhouia;s__Zhouia amylolytica	Zhouia amylolytica
ID25103	Flavobacterium_RG18	2	2	1	1	1	1	0	d__Bacteria;p__Bacteroidota;c__Bacteroidia;o__Flavobacteriales;f__Flavobacteriaceae;g__Flavobacterium;s__Flavobacterium suncheonense	Flavobacterium suncheonense
ID25185	Flavobacterium_A_RG2	1	1	1	1	1	1	0	d__Bacteria;p__Bacteroidota;c__Bacteroidia;o__Flavobacteriales;f__Flavobacteriaceae;g__Flavobacterium_A;s__Flavobacterium_A sp002807015	Flavobacterium sp002807015
ID25316	Ichthyobacterium	1	1	1	1	1	1	0	d__Bacteria;p__Bacteroidota;c__Bacteroidia;o__Flavobacteriales;f__Ichthyobacteriaceae;g__Ichthyobacterium;s__Ichthyobacterium seriolicida	Ichthyobacterium seriolicida
ID2535	Clostridium_Q_RG3	3	3	1	1	1	1	0	d__Bacteria;p__Firmicutes_A;c__Clostridia;o__Lachnospirales;f__Lachnospiraceae;g__Clostridium_Q;s__Clostridium_Q saccharolyticum	Clostridium saccharolyticum
ID2553	TWA4	1	1	1	1	1	1	0	d__Bacteria;p__Firmicutes_A;c__Clostridia;o__Lachnospirales;f__Lachnospiraceae;g__TWA4;s__TWA4 sp000875945	TWA4 sp000875945
ID25620	Cruoricaptor	1	1	1	1	1	1	0	d__Bacteria;p__Bacteroidota;c__Bacteroidia;o__Flavobacteriales;f__Weeksellaceae;g__Cruoricaptor;s__Cruoricaptor ignavus	Cruoricaptor ignavus
ID25631	Apibacter_RG2	17	17	1	1	1	1	0	d__Bacteria;p__Bacteroidota;c__Bacteroidia;o__Flavobacteriales;f__Weeksellaceae;g__Apibacter;s__Apibacter mensalis&s__Apibacter sp002964915	Apibacter mensalis & Apibacter sp002964915
ID25632	Apibacter_RG1	2	2	1	1	1	1	0	d__Bacteria;p__Bacteroidota;c__Bacteroidia;o__Flavobacteriales;f__Weeksellaceae;g__Apibacter;s__Apibacter adventoris	Apibacter adventoris
ID25653	Moheibacter	1	1	1	1	1	1	0	d__Bacteria;p__Bacteroidota;c__Bacteroidia;o__Flavobacteriales;f__Weeksellaceae;g__Moheibacter;s__Moheibacter sediminis	Moheibacter sediminis
ID2584	Oribacterium_RG3	1	1	1	1	1	1	0	d__Bacteria;p__Firmicutes_A;c__Clostridia;o__Lachnospirales;f__Lachnospiraceae;g__Oribacterium;s__Oribacterium sinus	Oribacterium sinus
ID25894	Crocinitomix_RG2	1	1	1	1	1	1	0	d__Bacteria;p__Bacteroidota;c__Bacteroidia;o__Flavobacteriales;f__Crocinitomicaceae;g__Crocinitomix;s__Crocinitomix algicola	Crocinitomix algicola
ID25896	SM1701	1	1	1	1	1	1	0	d__Bacteria;p__Bacteroidota;c__Bacteroidia;o__Flavobacteriales;f__Crocinitomicaceae;g__SM1701;s__SM1701 sp003234935	SM1701 sp003234935
ID2605	F0428	1	1	1	1	1	1	0	d__Bacteria;p__Firmicutes_A;c__Clostridia;o__Lachnospirales;f__Lachnospiraceae;g__F0428;s__F0428 sp003043955	F0428 sp003043955
ID2607	Johnsonella	1	1	1	1	1	1	0	d__Bacteria;p__Firmicutes_A;c__Clostridia;o__Lachnospirales;f__Lachnospiraceae;g__Johnsonella;s__Johnsonella ignava	Johnsonella ignava
ID2610	Stomatobaculum_RG2	3	3	1	1	1	1	0	d__Bacteria;p__Firmicutes_A;c__Clostridia;o__Lachnospirales;f__Lachnospiraceae;g__Stomatobaculum;s__Stomatobaculum naviforme	Stomatobaculum naviforme
ID2612	Stomatobaculum_RG1	1	1	1	1	1	1	0	d__Bacteria;p__Firmicutes_A;c__Clostridia;o__Lachnospirales;f__Lachnospiraceae;g__Stomatobaculum;s__Stomatobaculum longum	Stomatobaculum longum
ID26174	A37T11	1	1	1	1	1	1	0	d__Bacteria;p__Bacteroidota;c__Bacteroidia;o__Sphingobacteriales;f__Sphingobacteriaceae;g__A37T11;s__A37T11 sp900109895	A37T11 sp900109895
ID2619	KLE1615	3	3	1	1	1	1	0	d__Bacteria;p__Firmicutes_A;c__Clostridia;o__Lachnospirales;f__Lachnospiraceae;g__KLE1615;s__KLE1615 sp900066985	KLE1615 sp900066985
ID2653	Epulopiscium_B	1	1	1	1	1	1	0	d__Bacteria;p__Firmicutes_A;c__Clostridia;o__Lachnospirales;f__Cellulosilyticaceae;g__Epulopiscium_B;s__Epulopiscium_B sp000171335	Epulopiscium sp000171335
ID2675	Niameybacter	1	1	1	1	1	1	0	d__Bacteria;p__Firmicutes_A;c__Clostridia;o__Lachnospirales;f__Cellulosilyticaceae;g__Niameybacter;s__Niameybacter massiliensis	Niameybacter massiliensis
ID2678	Defluviitalea	1	1	1	1	1	1	0	d__Bacteria;p__Firmicutes_A;c__Clostridia;o__Lachnospirales;f__Defluviitaleaceae;g__Defluviitalea;s__Defluviitalea phaphyphila	Defluviitalea phaphyphila
ID2683	W11650	1	1	1	1	1	1	0	d__Bacteria;p__Firmicutes_A;c__Clostridia;o__Lachnospirales;f__Vallitaleaceae;g__W11650;s__W11650 sp002999035	W11650 sp002999035
ID26904	Amoebophilus	1	1	1	1	1	1	0	d__Bacteria;p__Bacteroidota;c__Bacteroidia;o__Cytophagales;f__Amoebophilaceae;g__Amoebophilus;s__Amoebophilus asiaticus	Amoebophilus asiaticus
ID26911	Cardinium	1	1	1	1	1	1	0	d__Bacteria;p__Bacteroidota;c__Bacteroidia;o__Cytophagales;f__Amoebophilaceae;g__Cardinium;s__Cardinium hertigii	Cardinium hertigii
ID2697	Vallitalea_A	1	1	1	1	1	1	0	d__Bacteria;p__Firmicutes_A;c__Clostridia;o__Lachnospirales;f__Vallitaleaceae_A;g__Vallitalea_A;s__Vallitalea_A okinawensis	Vallitalea okinawensis
ID2703	Anaerotignum_RG3	4	4	1	1	1	1	0	d__Bacteria;p__Firmicutes_A;c__Clostridia;o__Lachnospirales;f__Anaerotignaceae;g__Anaerotignum;s__Anaerotignum sp000436415	Anaerotignum sp000436415
ID2715	ASF356	2	2	1	1	1	1	0	d__Bacteria;p__Firmicutes_A;c__Clostridia;o__Lachnospirales;f__Anaerotignaceae;g__ASF356;s__ASF356 sp000364165	ASF356 sp000364165
ID2717	An114	1	1	1	1	1	1	0	d__Bacteria;p__Firmicutes_A;c__Clostridia;o__Lachnospirales;f__Anaerotignaceae;g__An114;s__An114 sp002161055	An114 sp002161055
ID27180	Thermoflavifilum	2	2	1	1	1	1	0	d__Bacteria;p__Bacteroidota;c__Bacteroidia;o__Chitinophagales;f__Chitinophagaceae;g__Thermoflavifilum;s__Thermoflavifilum aggregans&s__Thermoflavifilum thermophila	Thermoflavifilum aggregans & Thermoflavifilum thermophila
ID27234	UBA2359	2	2	1	1	1	1	0	d__Bacteria;p__Bacteroidota;c__Bacteroidia;o__Chitinophagales;f__UBA2359;g__UBA2359;s__UBA2359 sp002212725&s__UBA2359 sp002212985	UBA2359 sp002212725 & UBA2359 sp002212985
ID27543	Kryptobacter	1	1	1	1	1	1	0	d__Bacteria;p__Bacteroidota;c__Kryptonia;o__Kryptoniales;f__Kryptoniaceae;g__Kryptobacter;s__Kryptobacter tengchongensis_B	Kryptobacter tengchongensis_B
ID2797	CAG-41	3	3	1	1	1	1	0	d__Bacteria;p__Firmicutes_A;c__Clostridia;o__Monoglobales;f__UBA1381;g__CAG-41;s__CAG-41 sp900066215	CAG-41 sp900066215
ID2811	Monoglobus	2	2	1	1	1	1	0	d__Bacteria;p__Firmicutes_A;c__Clostridia;o__Monoglobales;f__Monoglobaceae;g__Monoglobus;s__Monoglobus pectinilyticus	Monoglobus pectinilyticus
ID2821	Eubacterium_A_RG5	1	1	1	1	1	1	0	d__Bacteria;p__Firmicutes_A;c__Clostridia;o__Peptostreptococcales;f__Anaerovoracaceae;g__Eubacterium_A;s__Eubacterium_A nodatum	Eubacterium nodatum
ID2827	Eubacterium_A_RG4	1	1	1	1	1	1	0	d__Bacteria;p__Firmicutes_A;c__Clostridia;o__Peptostreptococcales;f__Anaerovoracaceae;g__Eubacterium_A;s__Eubacterium_A sp002427305	Eubacterium sp002427305
ID2843	S5-A14a_RG2	1	1	1	1	1	1	0	d__Bacteria;p__Firmicutes_A;c__Clostridia;o__Peptostreptococcales;f__Anaerovoracaceae;g__S5-A14a;s__S5-A14a sp000758905	S5-A14a sp000758905
ID2875	Mogibacterium_RG4	2	2	1	1	1	1	0	d__Bacteria;p__Firmicutes_A;c__Clostridia;o__Peptostreptococcales;f__Anaerovoracaceae;g__Mogibacterium;s__Mogibacterium sp900315625&s__Mogibacterium timonense	Mogibacterium sp900315625 & Mogibacterium timonense
ID29232	Ventosimonas	1	1	1	1	1	1	0	d__Bacteria;p__Proteobacteria;c__Gammaproteobacteria;o__Pseudomonadales;f__Pseudomonadaceae;g__Ventosimonas;s__Ventosimonas gracilis	Ventosimonas gracilis
ID29239	Pseudomonas_C	2	2	1	1	1	1	0	d__Bacteria;p__Proteobacteria;c__Gammaproteobacteria;o__Pseudomonadales;f__Pseudomonadaceae;g__Pseudomonas_C;s__Pseudomonas_C caeni&s__Pseudomonas_C sp002342705	Pseudomonas caeni & Pseudomonas sp002342705
ID2949	Caminicella	2	2	1	1	1	1	0	d__Bacteria;p__Firmicutes_A;c__Clostridia;o__Peptostreptococcales;f__Caminicellaceae;g__Caminicella;s__Caminicella sporogenes	Caminicella sporogenes
ID2957	Inediibacterium	1	1	1	1	1	1	0	d__Bacteria;p__Firmicutes_A;c__Clostridia;o__Peptostreptococcales;f__Thermotaleaceae;g__Inediibacterium;s__Inediibacterium massiliense	Inediibacterium massiliense
ID2958	Anaeromicrobium	1	1	1	1	1	1	0	d__Bacteria;p__Firmicutes_A;c__Clostridia;o__Peptostreptococcales;f__Thermotaleaceae;g__Anaeromicrobium;s__Anaeromicrobium sediminis	Anaeromicrobium sediminis
ID29597	Reinekea_RG2	1	1	1	1	1	1	0	d__Bacteria;p__Proteobacteria;c__Gammaproteobacteria;o__Pseudomonadales;f__Saccharospirillaceae;g__Reinekea;s__Reinekea forsetii	Reinekea forsetii
ID2981	Romboutsia_RG2	2	2	1	1	1	1	0	d__Bacteria;p__Firmicutes_A;c__Clostridia;o__Peptostreptococcales;f__Peptostreptococcaceae;g__Romboutsia;s__Romboutsia dakarense	Romboutsia dakarense
ID2984	GCA-900066495	2	2	1	1	1	1	0	d__Bacteria;p__Firmicutes_A;c__Clostridia;o__Peptostreptococcales;f__Peptostreptococcaceae;g__GCA-900066495;s__GCA-900066495 sp900066495	GCA-900066495 sp900066495
ID2986	Romboutsia_A	1	1	1	1	1	1	0	d__Bacteria;p__Firmicutes_A;c__Clostridia;o__Peptostreptococcales;f__Peptostreptococcaceae;g__Romboutsia_A;s__Romboutsia_A weinsteinii	Romboutsia weinsteinii
ID2988	Romboutsia_B	1	1	1	1	1	1	0	d__Bacteria;p__Firmicutes_A;c__Clostridia;o__Peptostreptococcales;f__Peptostreptococcaceae;g__Romboutsia_B;s__Romboutsia_B maritimum	Romboutsia maritimum
ID29900	TMED48	1	1	1	1	1	1	0	d__Bacteria;p__Proteobacteria;c__Gammaproteobacteria;o__Pseudomonadales;f__Porticoccaceae;g__TMED48;s__TMED48 sp002720735	TMED48 sp002720735
ID3010	Terrisporobacter	5	5	1	1	1	1	0	d__Bacteria;p__Firmicutes_A;c__Clostridia;o__Peptostreptococcales;f__Peptostreptococcaceae;g__Terrisporobacter;s__Terrisporobacter glycolicus&s__Terrisporobacter glycolicus_A&s__Terrisporobacter othiniensis	Terrisporobacter glycolicus & Terrisporobacter glycolicus_A & Terrisporobacter othiniensis
ID3011	Intestinibacter	5	5	1	1	1	1	0	d__Bacteria;p__Firmicutes_A;c__Clostridia;o__Peptostreptococcales;f__Peptostreptococcaceae;g__Intestinibacter;s__Intestinibacter bartlettii	Intestinibacter bartlettii
ID30143	Oceanicoccus_RG3	1	1	1	1	1	1	0	d__Bacteria;p__Proteobacteria;c__Gammaproteobacteria;o__Pseudomonadales;f__Spongiibacteraceae;g__Oceanicoccus;s__Oceanicoccus sagamiensis	Oceanicoccus sagamiensis
ID3033	Tepidibacter_A	1	1	1	1	1	1	0	d__Bacteria;p__Firmicutes_A;c__Clostridia;o__Peptostreptococcales;f__Peptostreptococcaceae;g__Tepidibacter_A;s__Tepidibacter_A mesophilus	Tepidibacter mesophilus
ID3035	Clostridium_Y_RG2	2	2	1	1	1	1	0	d__Bacteria;p__Firmicutes_A;c__Clostridia;o__Peptostreptococcales;f__Peptostreptococcaceae;g__Clostridium_Y;s__Clostridium_Y paradoxum	Clostridium paradoxum
ID3036	Clostridium_Y_RG1	1	1	1	1	1	1	0	d__Bacteria;p__Firmicutes_A;c__Clostridia;o__Peptostreptococcales;f__Peptostreptococcaceae;g__Clostridium_Y;s__Clostridium_Y thermoalcaliphilum	Clostridium thermoalcaliphilum
ID3055	Filifactor	1	1	1	1	1	1	0	d__Bacteria;p__Firmicutes_A;c__Clostridia;o__Peptostreptococcales;f__Filifactoraceae;g__Filifactor;s__Filifactor alocis	Filifactor alocis
ID3056	Proteocatella	1	1	1	1	1	1	0	d__Bacteria;p__Firmicutes_A;c__Clostridia;o__Peptostreptococcales;f__Filifactoraceae;g__Proteocatella;s__Proteocatella sphenisci	Proteocatella sphenisci
ID3063	Natronincola	1	1	1	1	1	1	0	d__Bacteria;p__Firmicutes_A;c__Clostridia;o__Peptostreptococcales;f__Natronincolaceae;g__Natronincola;s__Natronincola ferrireducens	Natronincola ferrireducens
ID30671	Moraxella_C	1	1	1	1	1	1	0	d__Bacteria;p__Proteobacteria;c__Gammaproteobacteria;o__Pseudomonadales;f__Moraxellaceae;g__Moraxella_C;s__Moraxella_C lincolnii	Moraxella lincolnii
ID3074	Alkaliphilus_B	1	1	1	1	1	1	0	d__Bacteria;p__Firmicutes_A;c__Clostridia;o__Peptostreptococcales;f__Natronincolaceae;g__Alkaliphilus_B;s__Alkaliphilus_B oremlandii	Alkaliphilus oremlandii
ID3128	Kallipyga	4	4	1	1	1	1	0	d__Bacteria;p__Firmicutes_A;c__Clostridia;o__Tissierellales;f__Helcococcaceae;g__Kallipyga;s__Kallipyga massiliensis&s__Kallipyga gabonensis	Kallipyga massiliensis & Kallipyga gabonensis
ID31326	Buchnera	2	2	1	1	1	1	0	d__Bacteria;p__Proteobacteria;c__Gammaproteobacteria;o__Enterobacterales;f__Enterobacteriaceae;g__Buchnera;s__Buchnera aphidicola_Q&s__Buchnera aphidicola_M	Buchnera aphidicola_Q & Buchnera aphidicola_M
ID3133	Helcococcaceae_mixed	5	5	1	1	1	1	0	d__Bacteria;p__Firmicutes_A;c__Clostridia;o__Tissierellales;f__Helcococcaceae;g__Murdochiella&g__Levyella;s__Murdochiella massiliensis&s__Murdochiella vaginalis&s__Levyella massiliensis	Murdochiella massiliensis & Murdochiella vaginalis & Levyella massiliensis
ID3135	Ndongobacter	1	1	1	1	1	1	0	d__Bacteria;p__Firmicutes_A;c__Clostridia;o__Tissierellales;f__Helcococcaceae;g__Ndongobacter;s__Ndongobacter massiliensis	Ndongobacter massiliensis
ID31353	Regiella	1	1	1	1	1	1	0	d__Bacteria;p__Proteobacteria;c__Gammaproteobacteria;o__Enterobacterales;f__Enterobacteriaceae;g__Regiella;s__Regiella insecticola	Regiella insecticola
ID3149	Lagierella	2	2	1	1	1	1	0	d__Bacteria;p__Firmicutes_A;c__Clostridia;o__Tissierellales;f__Helcococcaceae;g__Lagierella;s__Lagierella massiliensis	Lagierella massiliensis
ID3150	Miniphocibacter	1	1	1	1	1	1	0	d__Bacteria;p__Firmicutes_A;c__Clostridia;o__Tissierellales;f__Helcococcaceae;g__Miniphocibacter;s__Miniphocibacter massiliensis	Miniphocibacter massiliensis
ID3188	Peptoniphilus_B_RG2	1	1	1	1	1	1	0	d__Bacteria;p__Firmicutes_A;c__Clostridia;o__Tissierellales;f__Peptoniphilaceae;g__Peptoniphilus_B;s__Peptoniphilus_B sp000478985	Peptoniphilus sp000478985
ID31897	Basfia	3	3	1	1	2	2.333	0	d__Bacteria;p__Proteobacteria;c__Gammaproteobacteria;o__Enterobacterales;f__Pasteurellaceae;g__Basfia;s__Basfia bettyae	Basfia bettyae
ID3191	Anaerosphaera_RG2	2	2	1	1	1	1	0	d__Bacteria;p__Firmicutes_A;c__Clostridia;o__Tissierellales;f__Peptoniphilaceae;g__Anaerosphaera;s__Anaerosphaera sp000468535	Anaerosphaera sp000468535
ID3195	Peptoniphilus_E_RG2	1	1	1	1	1	1	0	d__Bacteria;p__Firmicutes_A;c__Clostridia;o__Tissierellales;f__Peptoniphilaceae;g__Peptoniphilus_E;s__Peptoniphilus_E sp000952975	Peptoniphilus sp000952975
ID3200	Peptoniphilus	3	3	1	1	1	1	0	d__Bacteria;p__Firmicutes_A;c__Clostridia;o__Tissierellales;f__Peptoniphilaceae;g__Peptoniphilus;s__Peptoniphilus indolicus&s__Peptoniphilus asaccharolyticus	Peptoniphilus indolicus & Peptoniphilus asaccharolyticus
ID3203	KA00134	1	1	1	1	1	1	0	d__Bacteria;p__Firmicutes_A;c__Clostridia;o__Tissierellales;f__Peptoniphilaceae;g__KA00134;s__KA00134 sp001574395	KA00134 sp001574395
ID3208	Urinacoccus_RG2	1	1	1	1	1	1	0	d__Bacteria;p__Firmicutes_A;c__Clostridia;o__Tissierellales;f__Peptoniphilaceae;g__Urinacoccus;s__Urinacoccus sp001299455	Urinacoccus sp001299455
ID3219	Neofamilia	2	2	1	1	1	1	0	d__Bacteria;p__Firmicutes_A;c__Clostridia;o__Tissierellales;f__Peptoniphilaceae;g__Neofamilia;s__Neofamilia massiliensis	Neofamilia massiliensis
ID3236	Varibaculum_A	2	2	1	1	1	1	0	d__Bacteria;p__Firmicutes_A;c__Clostridia;o__Tissierellales;f__Tissierellaceae;g__Varibaculum_A;s__Varibaculum_A timonense	Varibaculum timonense
ID3255	Anaerosalibacter	1	1	1	1	1	1	0	d__Bacteria;p__Firmicutes_A;c__Clostridia;o__Tissierellales;f__Sporanaerobacteraceae;g__Anaerosalibacter;s__Anaerosalibacter sp900155565	Anaerosalibacter sp900155565
ID32643	Psychrosphaera	1	1	1	1	1	1	0	d__Bacteria;p__Proteobacteria;c__Gammaproteobacteria;o__Enterobacterales;f__Alteromonadaceae;g__Psychrosphaera;s__Psychrosphaera saromensis	Psychrosphaera saromensis
ID3267	Gottschalkia	1	1	1	1	1	1	0	d__Bacteria;p__Firmicutes_A;c__Clostridia;o__Tissierellales;f__Gottschalkiaceae;g__Gottschalkia;s__Gottschalkia acidurici	Gottschalkia acidurici
ID3270	Gottschalkia_A	1	1	1	1	1	1	0	d__Bacteria;p__Firmicutes_A;c__Clostridia;o__Tissierellales;f__Gottschalkiaceae;g__Gottschalkia_A;s__Gottschalkia_A purinilyticum	Gottschalkia purinilyticum
ID32759	Glaciecola_RG3	1	1	1	1	1	1	0	d__Bacteria;p__Proteobacteria;c__Gammaproteobacteria;o__Enterobacterales;f__Alteromonadaceae;g__Glaciecola;s__Glaciecola sp000155775	Glaciecola sp000155775
ID3279	Caldisalinibacter	1	1	1	1	1	1	0	d__Bacteria;p__Firmicutes_A;c__Clostridia;o__Tissierellales;f__Caldisalinibacteraceae;g__Caldisalinibacter;s__Caldisalinibacter kiritimatiensis	Caldisalinibacter kiritimatiensis
ID32793	HMF8227	1	1	1	1	1	1	0	d__Bacteria;p__Proteobacteria;c__Gammaproteobacteria;o__Enterobacterales;f__Alteromonadaceae;g__HMF8227;s__HMF8227 sp003143555	HMF8227 sp003143555
ID32801	Catenovulum_RG2	1	1	1	1	1	1	0	d__Bacteria;p__Proteobacteria;c__Gammaproteobacteria;o__Enterobacterales;f__Alteromonadaceae;g__Catenovulum;s__Catenovulum maritimum	Catenovulum maritimum
ID32862	Idiomarina_RG6	1	1	1	1	1	1	0	d__Bacteria;p__Proteobacteria;c__Gammaproteobacteria;o__Enterobacterales;f__Alteromonadaceae;g__Idiomarina;s__Idiomarina sp000218785	Idiomarina sp000218785
ID32864	Idiomarina_RG7	2	2	1	1	1	1	0	d__Bacteria;p__Proteobacteria;c__Gammaproteobacteria;o__Enterobacterales;f__Alteromonadaceae;g__Idiomarina;s__Idiomarina maris	Idiomarina maris
ID32923	Thalassotalea_RG2	1	1	1	1	1	1	0	d__Bacteria;p__Proteobacteria;c__Gammaproteobacteria;o__Enterobacterales;f__Alteromonadaceae;g__Thalassotalea;s__Thalassotalea agarivorans	Thalassotalea agarivorans
ID33122	Anaerobiospirillum	1	1	1	1	1	1	0	d__Bacteria;p__Proteobacteria;c__Gammaproteobacteria;o__Enterobacterales;f__Succinivibrionaceae;g__Anaerobiospirillum;s__Anaerobiospirillum succiniciproducens	Anaerobiospirillum succiniciproducens
ID33124	Succinatimonas	2	2	1	1	1	1	0	d__Bacteria;p__Proteobacteria;c__Gammaproteobacteria;o__Enterobacterales;f__Succinivibrionaceae;g__Succinatimonas;s__Succinatimonas hippei	Succinatimonas hippei
ID3326	Dethiosulfatibacter	1	1	1	1	1	1	0	d__Bacteria;p__Firmicutes_A;c__Clostridia;o__Tissierellales;f__Dethiosulfatibacteraceae;g__Dethiosulfatibacter;s__Dethiosulfatibacter aminovorans	Dethiosulfatibacter aminovorans
ID333	Eubacterium_R	1	1	1	1	2	2	0	d__Bacteria;p__Firmicutes_A;c__Clostridia;o__Oscillospirales;f__Acutalibacteraceae;g__Eubacterium_R;s__Eubacterium_R coprostanoligenes	Eubacterium coprostanoligenes
ID33366	Coxiella_RG2	1	1	1	1	1	1	0	d__Bacteria;p__Proteobacteria;c__Gammaproteobacteria;o__Coxiellales;f__Coxiellaceae;g__Coxiella;s__Coxiella mudrowiae	Coxiella mudrowiae
ID33419	Portiera	9	9	1	1	1	1	0	d__Bacteria;p__Proteobacteria;c__Gammaproteobacteria;o__Evansiales;f__Evansiaceae;g__Portiera;s__Portiera aleyrodidarum	Portiera aleyrodidarum
ID33534	Ignatzschineria	7	7	1	1	1	1	0	d__Bacteria;p__Proteobacteria;c__Gammaproteobacteria;o__Cardiobacteriales;f__Wohlfahrtiimonadaceae;g__Ignatzschineria;s__Ignatzschineria sp002252045&s__Ignatzschineria indica&s__Ignatzschineria sp003121945	Ignatzschineria sp002252045 & Ignatzschineria indica & Ignatzschineria sp003121945
ID33541	Wohlfahrtiimonas	11	11	1	1	1	1	0	d__Bacteria;p__Proteobacteria;c__Gammaproteobacteria;o__Cardiobacteriales;f__Wohlfahrtiimonadaceae;g__Wohlfahrtiimonas;s__Wohlfahrtiimonas chitiniclastica&s__Wohlfahrtiimonas sp002252155	Wohlfahrtiimonas chitiniclastica & Wohlfahrtiimonas sp002252155
ID33543	Dichelobacter	4	4	1	1	1	1	0	d__Bacteria;p__Proteobacteria;c__Gammaproteobacteria;o__Cardiobacteriales;f__Cardiobacteriaceae;g__Dichelobacter;s__Dichelobacter nodosus	Dichelobacter nodosus
ID33919	Arenimonas_RG3	2	2	1	1	1	1	0	d__Bacteria;p__Proteobacteria;c__Gammaproteobacteria;o__Xanthomonadales;f__Xanthomonadaceae;g__Arenimonas;s__Arenimonas composti	Arenimonas composti
ID33927	Silanimonas	1	1	1	1	1	1	0	d__Bacteria;p__Proteobacteria;c__Gammaproteobacteria;o__Xanthomonadales;f__Xanthomonadaceae;g__Silanimonas;s__Silanimonas lenta	Silanimonas lenta
ID3409	Hathewaya_RG2	1	1	1	1	1	1	0	d__Bacteria;p__Firmicutes_A;c__Clostridia;o__Clostridiales;f__Clostridiaceae;g__Hathewaya;s__Hathewaya proteolytica	Hathewaya proteolytica
ID34294	Ectothiorhodosinus	1	1	1	1	1	1	0	d__Bacteria;p__Proteobacteria;c__Gammaproteobacteria;o__Ectothiorhodospirales;f__Ectothiorhodospiraceae;g__Ectothiorhodosinus;s__Ectothiorhodosinus mongolicus	Ectothiorhodosinus mongolicus
ID3462	Clostridium_B_RG4	11	11	1	1	1	1	0	d__Bacteria;p__Firmicutes_A;c__Clostridia;o__Clostridiales;f__Clostridiaceae;g__Clostridium_B;s__Clostridium_B ljungdahlii&s__Clostridium_B ljungdahlii_A&s__Clostridium_B ragsdalei	Clostridium ljungdahlii & Clostridium ljungdahlii_A & Clostridium ragsdalei
ID3476	Clostridium_AM_RG2	2	2	1	1	1	1	0	d__Bacteria;p__Firmicutes_A;c__Clostridia;o__Clostridiales;f__Clostridiaceae;g__Clostridium_AM;s__Clostridium_AM magnum	Clostridium_ magnum
ID3492	Clostridium_C	1	1	1	1	1	1	0	d__Bacteria;p__Firmicutes_A;c__Clostridia;o__Clostridiales;f__Clostridiaceae;g__Clostridium_C;s__Clostridium_C acetireducens	Clostridium acetireducens
ID3501	Clostridium_AO_RG2	1	1	1	1	1	1	2	d__Bacteria;p__Firmicutes_A;c__Clostridia;o__Clostridiales;f__Clostridiaceae;g__Clostridium_AO;s__Clostridium_AO tetanomorphum	Clostridium_ tetanomorphum
ID3506	Clostridium_AK	1	1	1	1	1	1	0	d__Bacteria;p__Firmicutes_A;c__Clostridia;o__Clostridiales;f__Clostridiaceae;g__Clostridium_AK;s__Clostridium_AK peptidivorans	Clostridium_ peptidivorans
ID3509	F0540_RG2	2	2	1	1	1	1	0	d__Bacteria;p__Firmicutes_A;c__Clostridia;o__Clostridiales;f__Clostridiaceae;g__F0540;s__F0540 sp900167505	F0540 sp900167505
ID35120	Glomeribacter_RG2	1	1	1	1	1	1	0	d__Bacteria;p__Proteobacteria;c__Gammaproteobacteria;o__Burkholderiales;f__Burkholderiaceae;g__Glomeribacter;s__Glomeribacter gigasporarum_B	Glomeribacter gigasporarum_B
ID35294	Polynucleobacter_RG3	2	2	1	1	1	1	0	d__Bacteria;p__Proteobacteria;c__Gammaproteobacteria;o__Burkholderiales;f__Burkholderiaceae;g__Polynucleobacter;s__Polynucleobacter rarus&s__Polynucleobacter sp900176405	Polynucleobacter rarus & Polynucleobacter sp900176405
ID35298	Polynucleobacter_RG2	1	1	1	1	1	1	0	d__Bacteria;p__Proteobacteria;c__Gammaproteobacteria;o__Burkholderiales;f__Burkholderiaceae;g__Polynucleobacter;s__Polynucleobacter cosmopolitanus	Polynucleobacter cosmopolitanus
ID3545	Clostridium_RG10	9	9	1	1	1	1	0	d__Bacteria;p__Firmicutes_A;c__Clostridia;o__Clostridiales;f__Clostridiaceae;g__Clostridium;s__Clostridium neonatale	Clostridium neonatale
ID3552	Clostridium_RG15	1	1	1	1	1	1	0	d__Bacteria;p__Firmicutes_A;c__Clostridia;o__Clostridiales;f__Clostridiaceae;g__Clostridium;s__Clostridium uliginosum	Clostridium uliginosum
ID3564	Clostridium_RG11	12	12	1	1	1	1	0	d__Bacteria;p__Firmicutes_A;c__Clostridia;o__Clostridiales;f__Clostridiaceae;g__Clostridium;s__Clostridium baratii&s__Clostridium sp000498355	Clostridium baratii & Clostridium sp000498355
ID3565	Clostridium_RG12	2	2	1	1	1	1	0	d__Bacteria;p__Firmicutes_A;c__Clostridia;o__Clostridiales;f__Clostridiaceae;g__Clostridium;s__Clostridium thermobutyricum	Clostridium thermobutyricum
ID3576	Clostridium_RG13	8	8	1	1	1	1	0	d__Bacteria;p__Firmicutes_A;c__Clostridia;o__Clostridiales;f__Clostridiaceae;g__Clostridium;s__Clostridium chauvoei&s__Clostridium septicum	Clostridium chauvoei & Clostridium septicum
ID3589	Clostridium_RG14	3	3	1	1	1	1	0	d__Bacteria;p__Firmicutes_A;c__Clostridia;o__Clostridiales;f__Clostridiaceae;g__Clostridium;s__Clostridium sp000753455&s__Clostridium disporicum	Clostridium sp000753455 & Clostridium disporicum
ID3598	Clostridium_P_RG4	2	2	1	1	1	1	0	d__Bacteria;p__Firmicutes_A;c__Clostridia;o__Clostridiales;f__Clostridiaceae;g__Clostridium_P;s__Clostridium_P sp001403635	Clostridium sp001403635
ID3610	Clostridium_Z_RG2	1	1	1	1	1	1	0	d__Bacteria;p__Firmicutes_A;c__Clostridia;o__Clostridiales;f__Clostridiaceae;g__Clostridium_Z;s__Clostridium_Z hydrogeniformans	Clostridium hydrogeniformans
ID3615	Clostridium_L_RG2	3	3	1	1	1	1	0	d__Bacteria;p__Firmicutes_A;c__Clostridia;o__Clostridiales;f__Clostridiaceae;g__Clostridium_L;s__Clostridium_L amazonitimonense	Clostridium amazonitimonense
ID3630	Youngiibacter	1	1	1	1	1	1	0	d__Bacteria;p__Firmicutes_A;c__Clostridia;o__Clostridiales;f__Clostridiaceae;g__Youngiibacter;s__Youngiibacter fragilis	Youngiibacter fragilis
ID3639	JG1575	1	1	1	1	1	1	0	d__Bacteria;p__Firmicutes_A;c__Clostridia;o__Clostridiales;f__Clostridiaceae;g__JG1575;s__JG1575 sp002838815	JG1575 sp002838815
ID36428	Kinetoplastibacterium_RG2	3	3	1	1	2	2.333	0	d__Bacteria;p__Proteobacteria;c__Gammaproteobacteria;o__Burkholderiales;f__Burkholderiaceae;g__Kinetoplastibacterium;s__Kinetoplastibacterium crithidii&s__Kinetoplastibacterium desouzaii	Kinetoplastibacterium crithidii & Kinetoplastibacterium desouzaii
ID3644	Savagella_RG2	5	5	1	1	2	2	0	d__Bacteria;p__Firmicutes_A;c__Clostridia;o__Clostridiales;f__Savagellaceae;g__Savagella;s__Savagella sp000270205&s__Savagella sp000283555	Savagella sp000270205 & Savagella sp000283555
ID36447	Duodenibacillus	1	1	1	1	1	1	0	d__Bacteria;p__Proteobacteria;c__Gammaproteobacteria;o__Burkholderiales;f__Burkholderiaceae;g__Duodenibacillus;s__Duodenibacillus massiliensis	Duodenibacillus massiliensis
ID3645	Savagella_RG1	1	1	1	1	1	1	0	d__Bacteria;p__Firmicutes_A;c__Clostridia;o__Clostridiales;f__Savagellaceae;g__Savagella;s__Savagella sp001655775	Savagella sp001655775
ID36455	Dakarella	2	2	1	1	1	1	0	d__Bacteria;p__Proteobacteria;c__Gammaproteobacteria;o__Burkholderiales;f__Burkholderiaceae;g__Dakarella;s__Dakarella massiliensis	Dakarella massiliensis
ID36467	Parasutterella	2	2	1	1	1	1	0	d__Bacteria;p__Proteobacteria;c__Gammaproteobacteria;o__Burkholderiales;f__Burkholderiaceae;g__Parasutterella;s__Parasutterella excrementihominis	Parasutterella excrementihominis
ID3648	Caloramator_RG1	1	1	1	1	1	1	0	d__Bacteria;p__Firmicutes_A;c__Clostridia;o__Clostridiales;f__Caloramatoraceae;g__Caloramator;s__Caloramator australicus	Caloramator australicus
ID3649	Caloramator_RG2	1	1	1	1	1	1	0	d__Bacteria;p__Firmicutes_A;c__Clostridia;o__Clostridiales;f__Caloramatoraceae;g__Caloramator;s__Caloramator fervidus	Caloramator fervidus
ID3651	Caloramator_RG3	1	1	1	1	1	1	0	d__Bacteria;p__Firmicutes_A;c__Clostridia;o__Clostridiales;f__Caloramatoraceae;g__Caloramator;s__Caloramator mitchellensis	Caloramator mitchellensis
ID3653	Caloramator_A	2	2	1	1	1	1	0	d__Bacteria;p__Firmicutes_A;c__Clostridia;o__Clostridiales;f__Caloramatoraceae;g__Caloramator_A;s__Caloramator_A proteoclasticus	Caloramator proteoclasticus
ID3654	Thermobrachium	1	1	1	1	1	1	0	d__Bacteria;p__Firmicutes_A;c__Clostridia;o__Clostridiales;f__Caloramatoraceae;g__Thermobrachium;s__Thermobrachium celere	Thermobrachium celere
ID3660	Fervidicella	1	1	1	1	1	1	0	d__Bacteria;p__Firmicutes_A;c__Clostridia;o__Clostridiales;f__Caloramatoraceae;g__Fervidicella;s__Fervidicella metallireducens	Fervidicella metallireducens
ID3663	Clostridium_AB	1	1	1	1	1	1	0	d__Bacteria;p__Firmicutes_A;c__Clostridia;o__Clostridiales;f__Caloramatoraceae;g__Clostridium_AB;s__Clostridium_AB cylindrosporum	Clostridium_ cylindrosporum
ID3667	Oxobacter	1	1	1	1	1	1	0	d__Bacteria;p__Firmicutes_A;c__Clostridia;o__Clostridiales;f__Oxobacteraceae;g__Oxobacter;s__Oxobacter pfennigii	Oxobacter pfennigii
ID36927	Laribacter	4	4	1	1	1	1	0	d__Bacteria;p__Proteobacteria;c__Gammaproteobacteria;o__Burkholderiales;f__Aquaspirillaceae;g__Laribacter;s__Laribacter hongkongensis	Laribacter hongkongensis
ID3720	Thermoanaerobacterium_RG3	1	1	1	1	1	1	0	d__Bacteria;p__Firmicutes_A;c__Thermoanaerobacteria;o__Thermoanaerobacterales;f__Thermoanaerobacteraceae;g__Thermoanaerobacterium;s__Thermoanaerobacterium sp900205865	Thermoanaerobacterium sp900205865
ID3726	Caldanaerobius_RG2	1	1	1	1	1	1	0	d__Bacteria;p__Firmicutes_A;c__Thermoanaerobacteria;o__Caldanaerobiales;f__Caldanaerobiaceae;g__Caldanaerobius;s__Caldanaerobius polysaccharolyticus	Caldanaerobius polysaccharolyticus
ID37551	Mariprofundus_RG3	1	1	1	1	1	1	0	d__Bacteria;p__Proteobacteria;c__Zetaproteobacteria;o__Mariprofundales;f__Mariprofundaceae;g__Mariprofundus;s__Mariprofundus micogutta	Mariprofundus micogutta
ID37571	Ghiorsea	1	1	1	1	1	1	0	d__Bacteria;p__Proteobacteria;c__Zetaproteobacteria;o__Mariprofundales;f__Mariprofundaceae;g__Ghiorsea;s__Ghiorsea bivora	Ghiorsea bivora
ID3764	Thermosediminibacter	1	1	1	1	1	1	0	d__Bacteria;p__Firmicutes_A;c__Thermovenabulia;o__Thermovenabulales;f__Thermovenabulaceae;g__Thermosediminibacter;s__Thermosediminibacter oceani	Thermosediminibacter oceani
ID3766	Thermovenabulum	1	1	1	1	1	1	0	d__Bacteria;p__Firmicutes_A;c__Thermovenabulia;o__Thermovenabulales;f__Thermovenabulaceae;g__Thermovenabulum;s__Thermovenabulum gondwanense	Thermovenabulum gondwanense
ID39455	Thermopetrobacter	1	1	1	1	1	1	0	d__Bacteria;p__Proteobacteria;c__Alphaproteobacteria;o__Rhizobiales;f__Thermopetrobacteraceae;g__Thermopetrobacter;s__Thermopetrobacter sp000746275	Thermopetrobacter sp000746275
ID40705	Neomegalonema	1	1	1	1	1	1	0	d__Bacteria;p__Proteobacteria;c__Alphaproteobacteria;o__Rhodobacterales;f__Rhodobacteraceae;g__Neomegalonema;s__Neomegalonema perideroedes	Neomegalonema perideroedes
ID40915	Brevundimonas_RG4	1	1	1	1	1	1	0	d__Bacteria;p__Proteobacteria;c__Alphaproteobacteria;o__Caulobacterales;f__Caulobacteraceae;g__Brevundimonas;s__Brevundimonas aveniformis	Brevundimonas aveniformis
ID41007	Ponticaulis	1	1	1	1	1	1	0	d__Bacteria;p__Proteobacteria;c__Alphaproteobacteria;o__Caulobacterales;f__Hyphomonadaceae;g__Ponticaulis;s__Ponticaulis koreensis	Ponticaulis koreensis
ID41069	Oceanicaulis_RG2	1	1	1	1	1	1	0	d__Bacteria;p__Proteobacteria;c__Alphaproteobacteria;o__Caulobacterales;f__Maricaulaceae;g__Oceanicaulis;s__Oceanicaulis sp000152745	Oceanicaulis sp000152745
ID41070	Oceanicaulis_RG3	1	1	1	1	1	1	0	d__Bacteria;p__Proteobacteria;c__Alphaproteobacteria;o__Caulobacterales;f__Maricaulaceae;g__Oceanicaulis;s__Oceanicaulis sp000744995	Oceanicaulis sp000744995
ID41074	Woodsholea	1	1	1	1	1	1	0	d__Bacteria;p__Proteobacteria;c__Alphaproteobacteria;o__Caulobacterales;f__Maricaulaceae;g__Woodsholea;s__Woodsholea maritima	Woodsholea maritima
ID41077	Euryhalocaulis	1	1	1	1	1	1	0	d__Bacteria;p__Proteobacteria;c__Alphaproteobacteria;o__Caulobacterales;f__Maricaulaceae;g__Euryhalocaulis;s__Euryhalocaulis caribicus	Euryhalocaulis caribicus
ID41090	Robiginitomaculum	1	1	1	1	1	1	0	d__Bacteria;p__Proteobacteria;c__Alphaproteobacteria;o__Caulobacterales;f__Maricaulaceae;g__Robiginitomaculum;s__Robiginitomaculum antarcticum	Robiginitomaculum antarcticum
ID4197	YN15	1	1	1	1	1	1	0	d__Bacteria;p__Firmicutes_I;c__Bacilli_A;o__Paenibacillales;f__Paenibacillaceae;g__YN15;s__YN15 sp003285005	YN15 sp003285005
ID423	Ruminococcus_RG2	1	1	1	1	1	1	0	d__Bacteria;p__Firmicutes_A;c__Clostridia;o__Oscillospirales;f__Ruminococcaceae;g__Ruminococcus;s__Ruminococcus sp900319195	Ruminococcus sp900319195
ID42853	Holospora	1	1	1	1	1	1	0	d__Bacteria;p__Proteobacteria;c__Alphaproteobacteria;o__Holosporales;f__Holosporaceae;g__Holospora;s__Holospora curviuscula	Holospora curviuscula
ID42856	Hepatobacter	1	1	1	1	1	1	0	d__Bacteria;p__Proteobacteria;c__Alphaproteobacteria;o__Holosporales;f__Hepatobacteraceae;g__Hepatobacter;s__Hepatobacter penaei	Hepatobacter penaei
ID43036	Pelagibacter_RG2	15	15	1	1	2	2	0	d__Bacteria;p__Proteobacteria;c__Alphaproteobacteria;o__Pelagibacterales;f__Pelagibacteraceae;g__Pelagibacter;s__Pelagibacter ubique_Q&s__Pelagibacter ubique_O&s__Pelagibacter ubique_P&s__Pelagibacter ubique_D&s__Pelagibacter ubique_C&s__Pelagibacter ubique_L&s__Pelagibacter sp000155895&s__Pelagibacter ubique_M&s__Pelagibacter sp900177485&s__Pelagibacter ubique_E&s__Pelagibacter ubique_F&s__Pelagibacter sp002101315&s__Pelagibacter sp000299095	Pelagibacter ubique_Q & Pelagibacter ubique_O & Pelagibacter ubique_P & Pelagibacter ubique_D & Pelagibacter ubique_C & Pelagibacter ubique_L & Pelagibacter sp000155895 & Pelagibacter ubique_M & Pelagibacter sp900177485 & Pelagibacter ubique_E & Pelagibacter ubique_F & Pelagibacter sp002101315 & Pelagibacter sp000299095
ID43037	Pelagibacter_RG3	5	5	1	1	1	1	0	d__Bacteria;p__Proteobacteria;c__Alphaproteobacteria;o__Pelagibacterales;f__Pelagibacteraceae;g__Pelagibacter;s__Pelagibacter ubique_R	Pelagibacter ubique_R
ID43045	Pelagibacter_RG1	1	1	1	1	1	1	0	d__Bacteria;p__Proteobacteria;c__Alphaproteobacteria;o__Pelagibacterales;f__Pelagibacteraceae;g__Pelagibacter;s__Pelagibacter ubique_I	Pelagibacter ubique_I
ID43051	Pelagibacter_RG5	2	2	1	1	1	1	0	d__Bacteria;p__Proteobacteria;c__Alphaproteobacteria;o__Pelagibacterales;f__Pelagibacteraceae;g__Pelagibacter;s__Pelagibacter sp002101295	Pelagibacter sp002101295
ID43084	Pelagibacter_RG4	1	1	1	1	1	1	0	d__Bacteria;p__Proteobacteria;c__Alphaproteobacteria;o__Pelagibacterales;f__Pelagibacteraceae;g__Pelagibacter;s__Pelagibacter ubique_K	Pelagibacter ubique_K
ID43128	Pelagibacter_A	1	1	1	1	1	1	0	d__Bacteria;p__Proteobacteria;c__Alphaproteobacteria;o__Pelagibacterales;f__Pelagibacteraceae;g__Pelagibacter_A;s__Pelagibacter_A ubique_A	Pelagibacter ubique_A
ID4315	Planifilum	2	2	1	1	1	1	0	d__Bacteria;p__Firmicutes_I;c__Bacilli_A;o__Thermoactinomycetales;f__Thermoactinomycetaceae;g__Planifilum;s__Planifilum fimeticola&s__Planifilum fulgidum	Planifilum fimeticola & Planifilum fulgidum
ID43159	HIMB114	1	1	1	1	1	1	0	d__Bacteria;p__Proteobacteria;c__Alphaproteobacteria;o__Pelagibacterales;f__Pelagibacteraceae;g__HIMB114;s__HIMB114 sp000163555	HIMB114 sp000163555
ID43165	IMCC9063	1	1	1	1	1	1	0	d__Bacteria;p__Proteobacteria;c__Alphaproteobacteria;o__Pelagibacterales;f__Pelagibacteraceae;g__IMCC9063;s__IMCC9063 sp000195085	IMCC9063 sp000195085
ID43220	HIMB59	1	1	1	1	1	1	0	d__Bacteria;p__Proteobacteria;c__Alphaproteobacteria;o__HIMB59;f__HIMB59;g__HIMB59;s__HIMB59 sp000299115	HIMB59 sp000299115
ID4330	Calditerricola	1	1	1	1	1	1	0	d__Bacteria;p__Firmicutes_I;c__Bacilli_A;o__Calditerricolales;f__Calditerricolaceae;g__Calditerricola;s__Calditerricola satsumensis	Calditerricola satsumensis
ID43402	Ac37b	1	1	1	1	1	1	0	d__Bacteria;p__Proteobacteria;c__Alphaproteobacteria;o__Rickettsiales;f__Arcanobacteraceae;g__Ac37b;s__Ac37b sp000746585	Ac37b sp000746585
ID43409	Jidaibacter	2	2	1	1	1	1	0	d__Bacteria;p__Proteobacteria;c__Alphaproteobacteria;o__Rickettsiales;f__Midichloriaceae;g__Jidaibacter;s__Jidaibacter sp000730245&s__Jidaibacter acanthamoeba	Jidaibacter sp000730245 & Jidaibacter acanthamoeba
ID4362	Alicyclobacillus_A_RG2	1	1	1	1	1	1	0	d__Bacteria;p__Firmicutes_K;c__Alicyclobacillia;o__Alicyclobacillales;f__Alicyclobacillaceae;g__Alicyclobacillus_A;s__Alicyclobacillus_A contaminans	Alicyclobacillus contaminans
ID43662	Campylobacter_A_RG3	4	4	1	1	1	1	0	d__Bacteria;p__Campylobacterota;c__Campylobacteria;o__Campylobacterales;f__Campylobacteraceae;g__Campylobacter_A;s__Campylobacter_A curvus	Campylobacter curvus
ID43701	Campylobacter_B_RG3	3	3	1	1	1	1	0	d__Bacteria;p__Campylobacterota;c__Campylobacteria;o__Campylobacterales;f__Campylobacteraceae;g__Campylobacter_B;s__Campylobacter_B ureolyticus	Campylobacter ureolyticus
ID43704	Campylobacter_B_RG2	2	2	1	1	1	1	0	d__Bacteria;p__Campylobacterota;c__Campylobacteria;o__Campylobacterales;f__Campylobacteraceae;g__Campylobacter_B;s__Campylobacter_B blaseri	Campylobacter blaseri
ID43705	Campylobacter_B_RG1	3	3	1	1	1	1	0	d__Bacteria;p__Campylobacterota;c__Campylobacteria;o__Campylobacterales;f__Campylobacteraceae;g__Campylobacter_B;s__Campylobacter_B fetus	Campylobacter fetus
ID43735	Campylobacter_D_RG2	2	2	1	1	2	2.5	0	d__Bacteria;p__Campylobacterota;c__Campylobacteria;o__Campylobacterales;f__Campylobacteraceae;g__Campylobacter_D;s__Campylobacter_D cuniculorum	Campylobacter cuniculorum
ID4381	Acidibacillus_A	1	1	1	1	1	1	0	d__Bacteria;p__Firmicutes_K;c__Alicyclobacillia;o__Alicyclobacillales;f__Acidibacillaceae;g__Acidibacillus_A;s__Acidibacillus_A sulfuroxidans	Acidibacillus sulfuroxidans
ID43845	Helicobacter_B_RG2	4	4	1	1	1	1	0	d__Bacteria;p__Campylobacterota;c__Campylobacteria;o__Campylobacterales;f__Helicobacteraceae;g__Helicobacter_B;s__Helicobacter_B sp001854545	Helicobacter sp001854545
ID43894	Helicobacter_A	2	2	1	1	1	1	0	d__Bacteria;p__Campylobacterota;c__Campylobacteria;o__Campylobacterales;f__Helicobacteraceae;g__Helicobacter_A;s__Helicobacter_A aurati	Helicobacter aurati
ID43912	Helicobacter_D_RG1	1	1	1	1	1	1	0	d__Bacteria;p__Campylobacterota;c__Campylobacteria;o__Campylobacterales;f__Helicobacteraceae;g__Helicobacter_D;s__Helicobacter_D mesocricetorum	Helicobacter mesocricetorum
ID43920	Helicobacter_D_RG2	1	1	1	1	1	1	0	d__Bacteria;p__Campylobacterota;c__Campylobacteria;o__Campylobacterales;f__Helicobacteraceae;g__Helicobacter_D;s__Helicobacter_D sp000765695	Helicobacter sp000765695
ID4395	Effusibacillus_RG2	1	1	1	1	1	1	0	d__Bacteria;p__Firmicutes_K;c__Alicyclobacillia;o__Tumebacillales;f__Effusibacillaceae;g__Effusibacillus;s__Effusibacillus pohliae	Effusibacillus pohliae
ID43973	Halarcobacter_RG1	1	1	1	1	1	1	0	d__Bacteria;p__Campylobacterota;c__Campylobacteria;o__Campylobacterales;f__Arcobacteraceae;g__Halarcobacter;s__Halarcobacter sp001895145	Halarcobacter sp001895145
ID43976	Halarcobacter_RG2	3	3	1	1	1	1	0	d__Bacteria;p__Campylobacterota;c__Campylobacteria;o__Campylobacterales;f__Arcobacteraceae;g__Halarcobacter;s__Halarcobacter anaerophilus	Halarcobacter anaerophilus
ID44007	Sulfurimonas_RG2	2	2	1	1	1	1	0	d__Bacteria;p__Campylobacterota;c__Campylobacteria;o__Campylobacterales;f__Sulfurimonadaceae;g__Sulfurimonas;s__Sulfurimonas sp002452895	Sulfurimonas sp002452895
ID44025	Sulfurimonas_RG3	1	1	1	1	1	1	0	d__Bacteria;p__Campylobacterota;c__Campylobacteria;o__Campylobacterales;f__Sulfurimonadaceae;g__Sulfurimonas;s__Sulfurimonas autotrophica	Sulfurimonas autotrophica
ID44042	Sulfuricurvum	1	1	1	1	1	1	0	d__Bacteria;p__Campylobacterota;c__Campylobacteria;o__Campylobacterales;f__Sulfurimonadaceae;g__Sulfuricurvum;s__Sulfuricurvum kujiense	Sulfuricurvum kujiense
ID44091	Nitratiruptor	1	1	1	1	1	1	0	d__Bacteria;p__Campylobacterota;c__Campylobacteria;o__Campylobacterales;f__Nitratiruptoraceae;g__Nitratiruptor;s__Nitratiruptor tergarcus	Nitratiruptor tergarcus
ID44104	Lebetimonas	7	7	1	1	1	1	0	d__Bacteria;p__Campylobacterota;c__Campylobacteria;o__Nautiliales;f__Nautiliaceae;g__Lebetimonas;s__Lebetimonas sp000523275&s__Lebetimonas natsushimae	Lebetimonas sp000523275 & Lebetimonas natsushimae
ID44113	Hippea	1	1	1	1	1	1	0	d__Bacteria;p__Campylobacterota;c__Desulfurellia;o__Desulfurellales;f__Hippeaceae;g__Hippea;s__Hippea alviniae	Hippea alviniae
ID44115	Hippea_A	1	1	1	1	1	1	0	d__Bacteria;p__Campylobacterota;c__Desulfurellia;o__Desulfurellales;f__Hippeaceae;g__Hippea_A;s__Hippea_A jasoniae	Hippea jasoniae
ID44156	Persephonella_RG3	2	2	1	1	1	1	0	d__Bacteria;p__Aquificota;c__Aquificae;o__Hydrogenothermales;f__Hydrogenothermaceae;g__Persephonella;s__Persephonella sp000703045&s__Persephonella sp000703085	Persephonella sp000703045 & Persephonella sp000703085
ID4417	Natranaerobius_A	1	1	1	1	1	1	0	d__Bacteria;p__Firmicutes_D;c__Natranaerobiia;o__Natranaerobiales;f__Natranaerobiaceae;g__Natranaerobius_A;s__Natranaerobius_A trueperi	Natranaerobius trueperi
ID44173	Thermosulfidibacter	1	1	1	1	1	1	0	d__Bacteria;p__Thermosulfidibacterota;c__Thermosulfidibacteria;o__Thermosulfidibacterales;f__Thermosulfidibacteraceae;g__Thermosulfidibacter;s__Thermosulfidibacter takaii	Thermosulfidibacter takaii
ID44178	Denitrovibrio	1	1	1	1	1	1	0	d__Bacteria;p__Deferribacterota;c__Deferribacteres;o__Deferribacterales;f__Denitrovibrionaceae;g__Denitrovibrio;s__Denitrovibrio acetiphilus	Denitrovibrio acetiphilus
ID44192	Flexistipes	1	1	1	1	1	1	0	d__Bacteria;p__Deferribacterota;c__Deferribacteres;o__Deferribacterales;f__Flexistipitaceae;g__Flexistipes;s__Flexistipes sinusarabici	Flexistipes sinusarabici
ID44196	Calditerrivibrio	1	1	1	1	1	1	0	d__Bacteria;p__Deferribacterota;c__Deferribacteres;o__Deferribacterales;f__Calditerrivibrionaceae;g__Calditerrivibrio;s__Calditerrivibrio nitroreducens	Calditerrivibrio nitroreducens
ID44203	Desulfurispirillum	1	1	1	1	1	1	0	d__Bacteria;p__Chrysiogenetota;c__Chrysiogenetes;o__Chrysiogenales;f__Chrysiogenaceae;g__Desulfurispirillum;s__Desulfurispirillum indicum	Desulfurispirillum indicum
ID44383	Thermodesulforhabdus	1	1	1	1	1	1	0	d__Bacteria;p__Desulfobacterota;c__Syntrophobacteria;o__Syntrophobacterales;f__Thermodesulforhabdaceae;g__Thermodesulforhabdus;s__Thermodesulforhabdus norvegica	Thermodesulforhabdus norvegica
ID44507	Thermodesulfobacterium_RG3	4	4	1	1	1	1	0	d__Bacteria;p__Desulfobacterota;c__Thermodesulfobacteria;o__Thermodesulfobacteriales;f__Thermodesulfobacteriaceae;g__Thermodesulfobacterium;s__Thermodesulfobacterium thermophilum&s__Thermodesulfobacterium hveragerdense&s__Thermodesulfobacterium commune	Thermodesulfobacterium thermophilum & Thermodesulfobacterium hveragerdense & Thermodesulfobacterium commune
ID44510	Thermodesulfobacterium_RG2	1	1	1	1	1	1	0	d__Bacteria;p__Desulfobacterota;c__Thermodesulfobacteria;o__Thermodesulfobacteriales;f__Thermodesulfobacteriaceae;g__Thermodesulfobacterium;s__Thermodesulfobacterium geofontis_B	Thermodesulfobacterium geofontis_B
ID44511	Thermodesulfobacterium_RG1	1	1	1	1	1	1	0	d__Bacteria;p__Desulfobacterota;c__Thermodesulfobacteria;o__Thermodesulfobacteriales;f__Thermodesulfobacteriaceae;g__Thermodesulfobacterium;s__Thermodesulfobacterium hydrogeniphilum	Thermodesulfobacterium hydrogeniphilum
ID44517	Caldimicrobium	1	1	1	1	1	1	0	d__Bacteria;p__Desulfobacterota;c__Thermodesulfobacteria;o__Thermodesulfobacteriales;f__Thermodesulfobacteriaceae;g__Caldimicrobium;s__Caldimicrobium thiodismutans	Caldimicrobium thiodismutans
ID44591	Syntrophus_RG2	1	1	1	1	1	1	0	d__Bacteria;p__Desulfobacterota;c__Syntrophia;o__Syntrophales;f__Syntrophaceae;g__Syntrophus;s__Syntrophus aciditrophicus	Syntrophus aciditrophicus
ID44742	SFB93	1	1	1	1	1	1	0	d__Bacteria;p__Desulfuromonadota;c__Desulfuromonadia;o__Desulfuromonadales;f__Pelobacteraceae_A;g__SFB93;s__SFB93 sp001887775	SFB93 sp001887775
ID44919	Thermodesulfovibrio_RG3	1	1	1	1	1	1	0	d__Bacteria;p__Nitrospirota;c__Thermodesulfovibrionia;o__Thermodesulfovibrionales;f__Thermodesulfovibrionaceae;g__Thermodesulfovibrio;s__Thermodesulfovibrio aggregans	Thermodesulfovibrio aggregans
ID44922	Thermodesulfovibrio_RG2	3	3	1	1	1	1	0	d__Bacteria;p__Nitrospirota;c__Thermodesulfovibrionia;o__Thermodesulfovibrionales;f__Thermodesulfovibrionaceae;g__Thermodesulfovibrio;s__Thermodesulfovibrio yellowstonii	Thermodesulfovibrio yellowstonii
ID44925	Thermodesulfovibrio_RG1	1	1	1	1	1	1	0	d__Bacteria;p__Nitrospirota;c__Thermodesulfovibrionia;o__Thermodesulfovibrionales;f__Thermodesulfovibrionaceae;g__Thermodesulfovibrio;s__Thermodesulfovibrio sp001707915	Thermodesulfovibrio sp001707915
ID456	Ruminococcus_C	3	3	1	1	1	1	0	d__Bacteria;p__Firmicutes_A;c__Clostridia;o__Oscillospirales;f__Ruminococcaceae;g__Ruminococcus_C;s__Ruminococcus_C callidus	Ruminococcus callidus
ID45738	Desulfovibrio_RG4	1	1	1	1	1	1	0	d__Bacteria;p__Desulfobacterota_A;c__Desulfovibrionia;o__Desulfovibrionales;f__Desulfovibrionaceae;g__Desulfovibrio;s__Desulfovibrio sp002159665	Desulfovibrio sp002159665
ID4575	Selenomonas_C	3	3	1	1	1	1	0	d__Bacteria;p__Firmicutes_C;c__Negativicutes;o__Selenomonadales;f__Selenomonadaceae;g__Selenomonas_C;s__Selenomonas_C bovis	Selenomonas bovis
ID45779	Desulfocurvus	1	1	1	1	1	1	0	d__Bacteria;p__Desulfobacterota_A;c__Desulfovibrionia;o__Desulfovibrionales;f__Desulfovibrionaceae;g__Desulfocurvus;s__Desulfocurvus vexinensis	Desulfocurvus vexinensis
ID45794	Pseudodesulfovibrio_RG5	1	1	1	1	1	1	0	d__Bacteria;p__Desulfobacterota_A;c__Desulfovibrionia;o__Desulfovibrionales;f__Desulfovibrionaceae;g__Pseudodesulfovibrio;s__Pseudodesulfovibrio aespoeensis	Pseudodesulfovibrio aespoeensis
ID45800	Desulfovibrio_B	1	1	1	1	1	1	0	d__Bacteria;p__Desulfobacterota_A;c__Desulfovibrionia;o__Desulfovibrionales;f__Desulfovibrionaceae;g__Desulfovibrio_B;s__Desulfovibrio_B longus	Desulfovibrio longus
ID45824	Desulfovibrio_P	1	1	1	1	1	1	0	d__Bacteria;p__Desulfobacterota_A;c__Desulfovibrionia;o__Desulfovibrionales;f__Desulfovibrionaceae;g__Desulfovibrio_P;s__Desulfovibrio_P mexicanus	Desulfovibrio mexicanus
ID45830	Desulfovibrio_I	1	1	1	1	1	1	0	d__Bacteria;p__Desulfobacterota_A;c__Desulfovibrionia;o__Desulfovibrionales;f__Desulfovibrionaceae;g__Desulfovibrio_I;s__Desulfovibrio_I aminophilus	Desulfovibrio aminophilus
ID4586	Mitsuokella_RG2	6	6	1	1	1	1	0	d__Bacteria;p__Firmicutes_C;c__Negativicutes;o__Selenomonadales;f__Selenomonadaceae;g__Mitsuokella;s__Mitsuokella multacida&s__Mitsuokella jalaludinii	Mitsuokella multacida & Mitsuokella jalaludinii
ID4587	Mitsuokella_RG1	1	1	1	1	1	1	0	d__Bacteria;p__Firmicutes_C;c__Negativicutes;o__Selenomonadales;f__Selenomonadaceae;g__Mitsuokella;s__Mitsuokella sp000469545	Mitsuokella sp000469545
ID45900	Desulfoplanes	1	1	1	1	1	1	0	d__Bacteria;p__Desulfobacterota_A;c__Desulfovibrionia;o__Desulfovibrionales;f__Desulfoplanaceae;g__Desulfoplanes;s__Desulfoplanes formicivorans	Desulfoplanes formicivorans
ID45903	Desulfonauticus	1	1	1	1	1	1	0	d__Bacteria;p__Desulfobacterota_A;c__Desulfovibrionia;o__Desulfovibrionales;f__Desulfonauticaceae;g__Desulfonauticus;s__Desulfonauticus submarinus	Desulfonauticus submarinus
ID45915	Desulfohalobium	1	1	1	1	1	1	0	d__Bacteria;p__Desulfobacterota_A;c__Desulfovibrionia;o__Desulfovibrionales;f__Desulfohalobiaceae;g__Desulfohalobium;s__Desulfohalobium retbaense	Desulfohalobium retbaense
ID46245	Bryobacter	1	1	1	1	1	1	0	d__Bacteria;p__Acidobacteriota;c__Acidobacteriae;o__Bryobacterales;f__Bryobacteraceae;g__Bryobacter;s__Bryobacter aggregatus	Bryobacter aggregatus
ID46521	Thermoanaerobaculum	1	1	1	1	1	1	0	d__Bacteria;p__Acidobacteriota;c__Thermoanaerobaculia;o__Thermoanaerobaculales;f__Thermoanaerobaculaceae;g__Thermoanaerobaculum;s__Thermoanaerobaculum aquaticum	Thermoanaerobaculum aquaticum
ID46551	Holophaga	1	1	1	1	1	1	0	d__Bacteria;p__Acidobacteriota;c__Holophagae;o__Holophagales;f__Holophagaceae;g__Holophaga;s__Holophaga foetida	Holophaga foetida
ID4659	Selenomonas	3	3	1	1	1	1	0	d__Bacteria;p__Firmicutes_C;c__Negativicutes;o__Selenomonadales;f__Selenomonadaceae;g__Selenomonas;s__Selenomonas sputigena	Selenomonas sputigena
ID46877	Endomicrobium	1	1	1	1	1	1	0	d__Bacteria;p__Elusimicrobiota;c__Endomicrobia;o__Endomicrobiales;f__Endomicrobiaceae;g__Endomicrobium;s__Endomicrobium proavitum	Endomicrobium proavitum
ID4716	Thermosinaceae_mixed	2	2	1	1	1	1	0	d__Bacteria;p__Firmicutes_C;c__Negativicutes;o__Sporomusales;f__Thermosinaceae;g__Thermosinus&g__Sporolituus;s__Thermosinus carboxydivorans&s__Sporolituus thermophilus	Thermosinus carboxydivorans & Sporolituus thermophilus
ID4752	Phascolarctobacterium_A	2	2	1	1	1	1	0	d__Bacteria;p__Firmicutes_C;c__Negativicutes;o__Acidaminococcales;f__Acidaminococcaceae;g__Phascolarctobacterium_A;s__Phascolarctobacterium_A succinatutens	Phascolarctobacterium succinatutens
ID4764	Acidaminococcus_RG2	3	3	1	1	1	1	0	d__Bacteria;p__Firmicutes_C;c__Negativicutes;o__Acidaminococcales;f__Acidaminococcaceae;g__Acidaminococcus;s__Acidaminococcus sp900291475	Acidaminococcus sp900291475
ID4767	Acidaminococcus_RG3	7	7	1	1	1	1	0	d__Bacteria;p__Firmicutes_C;c__Negativicutes;o__Acidaminococcales;f__Acidaminococcaceae;g__Acidaminococcus;s__Acidaminococcus intestini	Acidaminococcus intestini
ID4771	Succinispira	1	1	1	1	1	1	0	d__Bacteria;p__Firmicutes_C;c__Negativicutes;o__Acidaminococcales;f__Succinispiraceae;g__Succinispira;s__Succinispira mobilis	Succinispira mobilis
ID4795	Veillonella_RG2	2	2	1	1	1	1	0	d__Bacteria;p__Firmicutes_C;c__Negativicutes;o__Veillonellales;f__Veillonellaceae;g__Veillonella;s__Veillonella montpellierensis	Veillonella montpellierensis
ID4800	Veillonella_A_RG2	1	1	1	1	1	1	0	d__Bacteria;p__Firmicutes_C;c__Negativicutes;o__Veillonellales;f__Veillonellaceae;g__Veillonella_A;s__Veillonella_A magna	Veillonella magna
ID4803	F0422	7	7	1	1	1	1	0	d__Bacteria;p__Firmicutes_C;c__Negativicutes;o__Veillonellales;f__Veillonellaceae;g__F0422;s__F0422 sp001553345	F0422 sp001553345
ID4813	Megasphaera_RG3	20	20	1	1	1	1	0	d__Bacteria;p__Firmicutes_C;c__Negativicutes;o__Veillonellales;f__Megasphaeraceae;g__Megasphaera;s__Megasphaera massiliensis&s__Megasphaera sp001546855&s__Megasphaera elsdenii&s__Megasphaera sp000417505	Megasphaera massiliensis & Megasphaera sp001546855 & Megasphaera elsdenii & Megasphaera sp000417505
ID4815	Megasphaera_RG2	5	5	1	1	1	1	0	d__Bacteria;p__Firmicutes_C;c__Negativicutes;o__Veillonellales;f__Megasphaeraceae;g__Megasphaera;s__Megasphaera sp900066485	Megasphaera sp900066485
ID4821	Megasphaera_A	1	1	1	1	1	1	0	d__Bacteria;p__Firmicutes_C;c__Negativicutes;o__Veillonellales;f__Megasphaeraceae;g__Megasphaera_A;s__Megasphaera_A paucivorans	Megasphaera paucivorans
ID4826	Anaeroglobus_RG1	2	2	1	1	1	1	0	d__Bacteria;p__Firmicutes_C;c__Negativicutes;o__Veillonellales;f__Megasphaeraceae;g__Anaeroglobus;s__Anaeroglobus micronuciformis&s__Anaeroglobus geminatus	Anaeroglobus micronuciformis & Anaeroglobus geminatus
ID4827	Anaeroglobus_RG2	2	2	1	1	1	1	0	d__Bacteria;p__Firmicutes_C;c__Negativicutes;o__Veillonellales;f__Megasphaeraceae;g__Anaeroglobus;s__Anaeroglobus massiliensis	Anaeroglobus massiliensis
ID4829	Anaeroglobus_RG3	2	2	1	1	1	1	0	d__Bacteria;p__Firmicutes_C;c__Negativicutes;o__Veillonellales;f__Megasphaeraceae;g__Anaeroglobus;s__Anaeroglobus sp900240295	Anaeroglobus sp900240295
ID4832	28L_RG2	4	4	1	1	1	1	0	d__Bacteria;p__Firmicutes_C;c__Negativicutes;o__Veillonellales;f__Megasphaeraceae;g__28L;s__28L sp000177555	28L sp000177555
ID4833	28L_RG1	5	5	1	1	1	1	0	d__Bacteria;p__Firmicutes_C;c__Negativicutes;o__Veillonellales;f__Megasphaeraceae;g__28L;s__28L sp002892445	28L sp002892445
ID4849	Dialister_RG2	2	2	1	1	1	1	0	d__Bacteria;p__Firmicutes_C;c__Negativicutes;o__Veillonellales;f__Dialisteraceae;g__Dialister;s__Dialister succinatiphilus	Dialister succinatiphilus
ID4850	Dialister_RG3	2	2	1	1	1	1	0	d__Bacteria;p__Firmicutes_C;c__Negativicutes;o__Veillonellales;f__Dialisteraceae;g__Dialister;s__Dialister sp900343095	Dialister sp900343095
ID4852	Dialister_RG4	1	1	1	1	1	1	0	d__Bacteria;p__Firmicutes_C;c__Negativicutes;o__Veillonellales;f__Dialisteraceae;g__Dialister;s__Dialister invisus	Dialister invisus
ID4853	Dialister_RG5	1	1	1	1	1	1	0	d__Bacteria;p__Firmicutes_C;c__Negativicutes;o__Veillonellales;f__Dialisteraceae;g__Dialister;s__Dialister sp001553355	Dialister sp001553355
ID4859	Allisonella	1	1	1	1	1	1	0	d__Bacteria;p__Firmicutes_C;c__Negativicutes;o__Veillonellales;f__Dialisteraceae;g__Allisonella;s__Allisonella histaminiformans	Allisonella histaminiformans
ID4868	Negativicoccus	1	1	1	1	1	1	0	d__Bacteria;p__Firmicutes_C;c__Negativicutes;o__Veillonellales;f__Negativicoccaceae;g__Negativicoccus;s__Negativicoccus succinicivorans	Negativicoccus succinicivorans
ID4922	Desulfitobacterium_A	1	1	1	1	1	1	0	d__Bacteria;p__Firmicutes_B;c__Desulfitobacteriia;o__Desulfitobacteriales;f__Desulfitobacteriaceae;g__Desulfitobacterium_A;s__Desulfitobacterium_A metallireducens	Desulfitobacterium metallireducens
ID4957	Desulfonispora	1	1	1	1	1	1	0	d__Bacteria;p__Firmicutes_B;c__Peptococcia;o__Peptococcales;f__Desulfonisporaceae;g__Desulfonispora;s__Desulfonispora thiosulfatigenes	Desulfonispora thiosulfatigenes
ID4960	Peptococcus	1	1	1	1	1	1	0	d__Bacteria;p__Firmicutes_B;c__Peptococcia;o__Peptococcales;f__Peptococcaceae;g__Peptococcus;s__Peptococcus niger	Peptococcus niger
ID4968	Moorella_RG2	1	1	1	1	1	1	0	d__Bacteria;p__Firmicutes_B;c__Moorellia;o__Moorellales;f__Moorellaceae;g__Moorella;s__Moorella humiferrea	Moorella humiferrea
ID4974	Moorella_RG3	17	17	1	1	1	1	0	d__Bacteria;p__Firmicutes_B;c__Moorellia;o__Moorellales;f__Moorellaceae;g__Moorella;s__Moorella thermoacetica&s__Moorella thermoacetica_A	Moorella thermoacetica & Moorella thermoacetica_A
ID4975	Moorella_RG4	1	1	1	1	1	1	0	d__Bacteria;p__Firmicutes_B;c__Moorellia;o__Moorellales;f__Moorellaceae;g__Moorella;s__Moorella sp003116935	Moorella sp003116935
ID4979	Thermanaeromonas	1	1	1	1	1	1	0	d__Bacteria;p__Firmicutes_B;c__Moorellia;o__Moorellales;f__Moorellaceae;g__Thermanaeromonas;s__Thermanaeromonas toyohensis	Thermanaeromonas toyohensis
ID5012	TC1	1	1	1	1	1	1	0	d__Bacteria;p__Firmicutes_B;c__TC1;o__TC1;f__TC1;g__TC1;s__TC1 sp001584725	TC1 sp001584725
ID5025	Syntrophomonas_A	1	1	1	1	1	1	0	d__Bacteria;p__Firmicutes_B;c__Syntrophomonadia;o__Syntrophomonadales;f__Syntrophomonadaceae;g__Syntrophomonas_A;s__Syntrophomonas_A palmitatica	Syntrophomonas palmitatica
ID5048	Thermosyntropha	1	1	1	1	1	1	0	d__Bacteria;p__Firmicutes_B;c__Syntrophomonadia;o__Syntrophomonadales;f__Syntrophomonadaceae;g__Thermosyntropha;s__Thermosyntropha lipolytica	Thermosyntropha lipolytica
ID5053	Syntrophothermus	1	1	1	1	1	1	0	d__Bacteria;p__Firmicutes_B;c__Syntrophomonadia;o__Syntrophomonadales;f__Syntrophothermaceae;g__Syntrophothermus;s__Syntrophothermus lipocalidus	Syntrophothermus lipocalidus
ID5063	Thermacetogenium	2	2	1	1	1	1	0	d__Bacteria;p__Firmicutes_B;c__Syntrophomonadia;o__Thermacetogeniales;f__Thermacetogeniaceae;g__Thermacetogenium;s__Thermacetogenium phaeum	Thermacetogenium phaeum
ID5095	Desulfotomaculum_A_RG2	2	2	1	1	1	1	0	d__Bacteria;p__Firmicutes_B;c__Desulfotomaculia;o__Desulfotomaculales;f__Desulfovirgulaceae;g__Desulfotomaculum_A;s__Desulfotomaculum_A australicum	Desulfotomaculum australicum
ID5139	Desulfotomaculum_H_RG3	1	1	1	1	1	1	0	d__Bacteria;p__Firmicutes_B;c__Desulfotomaculia;o__Desulfotomaculales;f__Desulfotomaculaceae;g__Desulfotomaculum_H;s__Desulfotomaculum_H profundi	Desulfotomaculum profundi
ID5144	Desulfotomaculum_H_RG4	1	1	1	1	1	1	0	d__Bacteria;p__Firmicutes_B;c__Desulfotomaculia;o__Desulfotomaculales;f__Desulfotomaculaceae;g__Desulfotomaculum_H;s__Desulfotomaculum_H reducens	Desulfotomaculum reducens
ID5147	Desulfotomaculum_H_RG5	1	1	1	1	1	1	0	d__Bacteria;p__Firmicutes_B;c__Desulfotomaculia;o__Desulfotomaculales;f__Desulfotomaculaceae;g__Desulfotomaculum_H;s__Desulfotomaculum_H ruminis	Desulfotomaculum ruminis
ID5149	Desulfotomaculum	2	2	1	1	1	1	0	d__Bacteria;p__Firmicutes_B;c__Desulfotomaculia;o__Desulfotomaculales;f__Desulfotomaculaceae;g__Desulfotomaculum;s__Desulfotomaculum nigrificans	Desulfotomaculum nigrificans
ID5151	Desulfotomaculum_D	1	1	1	1	1	1	0	d__Bacteria;p__Firmicutes_B;c__Desulfotomaculia;o__Desulfotomaculales;f__Desulfotomaculaceae_C;g__Desulfotomaculum_D;s__Desulfotomaculum_D alkaliphilum	Desulfotomaculum alkaliphilum
ID5163	Desulforudis	1	1	1	1	1	1	0	d__Bacteria;p__Firmicutes_B;c__Desulfotomaculia;o__Ammonifexales;f__Desulforudaceae;g__Desulforudis;s__Desulforudis audaxviator	Desulforudis audaxviator
ID5167	Ammonifex	1	1	1	1	1	1	0	d__Bacteria;p__Firmicutes_B;c__Desulfotomaculia;o__Ammonifexales;f__Ammonificaceae;g__Ammonifex;s__Ammonifex degensii	Ammonifex degensii
ID5172	Carboxydothermus_RG1	3	3	1	1	1	1	0	d__Bacteria;p__Firmicutes_B;c__Desulfotomaculia;o__Carboxydothermales;f__Carboxydothermaceae;g__Carboxydothermus;s__Carboxydothermus hydrogenoformans&s__Carboxydothermus islandicus	Carboxydothermus hydrogenoformans & Carboxydothermus islandicus
ID5173	Carboxydothermus_RG2	1	1	1	1	1	1	0	d__Bacteria;p__Firmicutes_B;c__Desulfotomaculia;o__Carboxydothermales;f__Carboxydothermaceae;g__Carboxydothermus;s__Carboxydothermus pertinax	Carboxydothermus pertinax
ID52	Ruminococcus_E_RG3	1	1	1	1	1	1	0	d__Bacteria;p__Firmicutes_A;c__Clostridia;o__Oscillospirales;f__Acutalibacteraceae;g__Ruminococcus_E;s__Ruminococcus_E sp900314705	Ruminococcus sp900314705
ID537	Ruminiclostridium_E	3	3	1	1	1	1	0	d__Bacteria;p__Firmicutes_A;c__Clostridia;o__Oscillospirales;f__Ruminococcaceae;g__Ruminiclostridium_E;s__Ruminiclostridium_E siraeum	Ruminiclostridium siraeum
ID5550	Streptococcus_RG10	1	1	1	1	1	1	0	d__Bacteria;p__Firmicutes;c__Bacilli;o__Lactobacillales;f__Streptococcaceae;g__Streptococcus;s__Streptococcus sp001578875	Streptococcus sp001578875
ID5670	Streptococcus_RG11	1	1	1	1	1	1	0	d__Bacteria;p__Firmicutes;c__Bacilli;o__Lactobacillales;f__Streptococcaceae;g__Streptococcus;s__Streptococcus entericus	Streptococcus entericus
ID568	Massilioclostridium_RG2	2	2	1	1	1	1	0	d__Bacteria;p__Firmicutes_A;c__Clostridia;o__Oscillospirales;f__Ruminococcaceae;g__Massilioclostridium;s__Massilioclostridium coli	Massilioclostridium coli
ID5786	Enterococcus_G_RG2	2	2	1	1	1	1	0	d__Bacteria;p__Firmicutes;c__Bacilli;o__Lactobacillales;f__Enterococcaceae;g__Enterococcus_G;s__Enterococcus_G italicus	Enterococcus italicus
ID579	Anaerotruncus_RG4	1	1	1	1	1	1	0	d__Bacteria;p__Firmicutes_A;c__Clostridia;o__Oscillospirales;f__Ruminococcaceae;g__Anaerotruncus;s__Anaerotruncus massiliensis	Anaerotruncus massiliensis
ID5799	Enterococcus_I	1	1	1	1	1	1	0	d__Bacteria;p__Firmicutes;c__Bacilli;o__Lactobacillales;f__Enterococcaceae;g__Enterococcus_I;s__Enterococcus_I aquimarinus	Enterococcus aquimarinus
ID5815	Enterococcus_C_RG2	2	2	1	1	1	1	0	d__Bacteria;p__Firmicutes;c__Bacilli;o__Lactobacillales;f__Enterococcaceae;g__Enterococcus_C;s__Enterococcus_C canintestini	Enterococcus canintestini
ID5840	Enterococcus_J	1	1	1	1	1	1	0	d__Bacteria;p__Firmicutes;c__Bacilli;o__Lactobacillales;f__Enterococcaceae;g__Enterococcus_J;s__Enterococcus_J timonensis	Enterococcus timonensis
ID5845	Vagococcus_RG2	1	1	1	1	1	1	0	d__Bacteria;p__Firmicutes;c__Bacilli;o__Lactobacillales;f__Vagococcaceae;g__Vagococcus;s__Vagococcus fluvialis	Vagococcus fluvialis
ID585	D5	1	1	1	1	1	1	0	d__Bacteria;p__Firmicutes_A;c__Clostridia;o__Oscillospirales;f__Ruminococcaceae;g__D5;s__D5 sp900113995	D5 sp900113995
ID5852	Vagococcus_A	2	2	1	1	1	1	0	d__Bacteria;p__Firmicutes;c__Bacilli;o__Lactobacillales;f__Vagococcaceae;g__Vagococcus_A;s__Vagococcus_A lutrae	Vagococcus lutrae
ID587	Angelakisella	1	1	1	1	1	1	0	d__Bacteria;p__Firmicutes_A;c__Clostridia;o__Oscillospirales;f__Ruminococcaceae;g__Angelakisella;s__Angelakisella massiliensis	Angelakisella massiliensis
ID5917	Weissella_RG3	1	1	1	1	1	1	0	d__Bacteria;p__Firmicutes;c__Bacilli;o__Lactobacillales;f__Lactobacillaceae;g__Weissella;s__Weissella oryzae	Weissella oryzae
ID5921	Weissella_RG4	5	5	1	1	1	1	0	d__Bacteria;p__Firmicutes;c__Bacilli;o__Lactobacillales;f__Lactobacillaceae;g__Weissella;s__Weissella koreensis&s__Weissella kandleri	Weissella koreensis & Weissella kandleri
ID5928	Lactobacillus_I	6	6	1	1	1	1	0	d__Bacteria;p__Firmicutes;c__Bacilli;o__Lactobacillales;f__Lactobacillaceae;g__Lactobacillus_I;s__Lactobacillus_I rossiae&s__Lactobacillus_I siliginis	Lactobacillus rossiae & Lactobacillus siliginis
ID5974	Lactobacillus_H_RG5	2	2	1	1	1	1	0	d__Bacteria;p__Firmicutes;c__Bacilli;o__Lactobacillales;f__Lactobacillaceae;g__Lactobacillus_H;s__Lactobacillus_H oligofermentans	Lactobacillus oligofermentans
ID5977	Lactobacillus_H_RG6	1	1	1	1	1	1	0	d__Bacteria;p__Firmicutes;c__Bacilli;o__Lactobacillales;f__Lactobacillaceae;g__Lactobacillus_H;s__Lactobacillus_H vaccinostercus	Lactobacillus vaccinostercus
ID598	Negativibacillus	1	1	1	1	1	1	0	d__Bacteria;p__Firmicutes_A;c__Clostridia;o__Oscillospirales;f__Ruminococcaceae;g__Negativibacillus;s__Negativibacillus massiliensis	Negativibacillus massiliensis
ID6009	Lactobacillus_G_RG10	1	1	1	1	1	1	0	d__Bacteria;p__Firmicutes;c__Bacilli;o__Lactobacillales;f__Lactobacillaceae;g__Lactobacillus_G;s__Lactobacillus_G curieae	Lactobacillus curieae
ID6011	Lactobacillus_G_RG11	2	2	1	1	1	1	0	d__Bacteria;p__Firmicutes;c__Bacilli;o__Lactobacillales;f__Lactobacillaceae;g__Lactobacillus_G;s__Lactobacillus_G senioris	Lactobacillus senioris
ID6035	Lactobacillus_G_RG12	8	8	1	1	2	2	0	d__Bacteria;p__Firmicutes;c__Bacilli;o__Lactobacillales;f__Lactobacillaceae;g__Lactobacillus_G;s__Lactobacillus_G fructivorans	Lactobacillus fructivorans
ID605	Hydrogenoanaerobacterium	2	2	1	1	1	1	0	d__Bacteria;p__Firmicutes_A;c__Clostridia;o__Oscillospirales;f__Ruminococcaceae;g__Hydrogenoanaerobacterium;s__Hydrogenoanaerobacterium saccharovorans	Hydrogenoanaerobacterium saccharovorans
ID6054	Lactobacillus_G_RG13	1	1	1	1	1	1	0	d__Bacteria;p__Firmicutes;c__Bacilli;o__Lactobacillales;f__Lactobacillaceae;g__Lactobacillus_G;s__Lactobacillus_G kimchicus	Lactobacillus kimchicus
ID6079	Lactobacillus_G_RG9	1	1	1	1	1	1	0	d__Bacteria;p__Firmicutes;c__Bacilli;o__Lactobacillales;f__Lactobacillaceae;g__Lactobacillus_G;s__Lactobacillus_G bambusae	Lactobacillus bambusae
ID608	Soleaferrea	1	1	1	1	1	1	0	d__Bacteria;p__Firmicutes_A;c__Clostridia;o__Oscillospirales;f__Ruminococcaceae;g__Soleaferrea;s__Soleaferrea massiliensis	Soleaferrea massiliensis
ID611	Acetanaerobacterium	1	1	1	1	1	1	0	d__Bacteria;p__Firmicutes_A;c__Clostridia;o__Oscillospirales;f__Ruminococcaceae;g__Acetanaerobacterium;s__Acetanaerobacterium elongatum	Acetanaerobacterium elongatum
ID6117	Pediococcus_RG4	2	2	1	1	1	1	0	d__Bacteria;p__Firmicutes;c__Bacilli;o__Lactobacillales;f__Lactobacillaceae;g__Pediococcus;s__Pediococcus argentinicus	Pediococcus argentinicus
ID6131	Lactobacillus_B_RG8	3	3	1	1	1	1	0	d__Bacteria;p__Firmicutes;c__Bacilli;o__Lactobacillales;f__Lactobacillaceae;g__Lactobacillus_B;s__Lactobacillus_B equi	Lactobacillus equi
ID6136	Lactobacillus_B_RG9	2	2	1	1	1	1	0	d__Bacteria;p__Firmicutes;c__Bacilli;o__Lactobacillales;f__Lactobacillaceae;g__Lactobacillus_B;s__Lactobacillus_B hayakitensis	Lactobacillus hayakitensis
ID6149	Lactobacillus_B_RG10	2	2	1	1	1	1	0	d__Bacteria;p__Firmicutes;c__Bacilli;o__Lactobacillales;f__Lactobacillaceae;g__Lactobacillus_B;s__Lactobacillus_B ceti	Lactobacillus ceti
ID6175	Lactobacillus_O_RG4	1	1	1	1	1	1	0	d__Bacteria;p__Firmicutes;c__Bacilli;o__Lactobacillales;f__Lactobacillaceae;g__Lactobacillus_O;s__Lactobacillus_O ghanensis	Lactobacillus ghanensis
ID6299	Lactobacillus_K_RG3	1	1	1	1	1	1	0	d__Bacteria;p__Firmicutes;c__Bacilli;o__Lactobacillales;f__Lactobacillaceae;g__Lactobacillus_K;s__Lactobacillus_K mellifer	Lactobacillus mellifer
ID6304	Lactobacillus_L_RG2	2	2	1	1	1	1	0	d__Bacteria;p__Firmicutes;c__Bacilli;o__Lactobacillales;f__Lactobacillaceae;g__Lactobacillus_L;s__Lactobacillus_L dextrinicus	Lactobacillus dextrinicus
ID6312	Lactobacillus_N	1	1	1	1	1	1	0	d__Bacteria;p__Firmicutes;c__Bacilli;o__Lactobacillales;f__Lactobacillaceae;g__Lactobacillus_N;s__Lactobacillus_N composti	Lactobacillus composti
ID6322	Lactobacillus_C_RG4	2	2	1	1	1	1	0	d__Bacteria;p__Firmicutes;c__Bacilli;o__Lactobacillales;f__Lactobacillaceae;g__Lactobacillus_C;s__Lactobacillus_C manihotivorans	Lactobacillus manihotivorans
ID6323	Lactobacillus_C_RG5	1	1	1	1	1	1	0	d__Bacteria;p__Firmicutes;c__Bacilli;o__Lactobacillales;f__Lactobacillaceae;g__Lactobacillus_C;s__Lactobacillus_C nasuensis	Lactobacillus nasuensis
ID6328	Lactobacillus_C_RG6	3	3	1	1	1	1	0	d__Bacteria;p__Firmicutes;c__Bacilli;o__Lactobacillales;f__Lactobacillaceae;g__Lactobacillus_C;s__Lactobacillus_C saniviri	Lactobacillus saniviri
ID6338	Lactobacillus_M	1	1	1	1	1	1	0	d__Bacteria;p__Firmicutes;c__Bacilli;o__Lactobacillales;f__Lactobacillaceae;g__Lactobacillus_M;s__Lactobacillus_M selangorensis	Lactobacillus selangorensis
ID6376	Aerococcus_RG4	1	1	1	1	1	1	0	d__Bacteria;p__Firmicutes;c__Bacilli;o__Lactobacillales;f__Aerococcaceae;g__Aerococcus;s__Aerococcus sanguinicola	Aerococcus sanguinicola
ID6389	Aerococcus_RG5	1	1	1	1	1	1	0	d__Bacteria;p__Firmicutes;c__Bacilli;o__Lactobacillales;f__Aerococcaceae;g__Aerococcus;s__Aerococcus suis	Aerococcus suis
ID6394	Facklamia_A_RG2	1	1	1	1	1	1	0	d__Bacteria;p__Firmicutes;c__Bacilli;o__Lactobacillales;f__Aerococcaceae;g__Facklamia_A;s__Facklamia_A ignava	Facklamia ignava
ID6395	Facklamia_A_RG1	1	1	1	1	2	2	0	d__Bacteria;p__Firmicutes;c__Bacilli;o__Lactobacillales;f__Aerococcaceae;g__Facklamia_A;s__Facklamia_A sp003521095	Facklamia sp003521095
ID6398	Ignavigranum	1	1	1	1	1	1	0	d__Bacteria;p__Firmicutes;c__Bacilli;o__Lactobacillales;f__Aerococcaceae;g__Ignavigranum;s__Ignavigranum ruoffiae	Ignavigranum ruoffiae
ID6401	Eremococcus	2	2	1	1	1	1	0	d__Bacteria;p__Firmicutes;c__Bacilli;o__Lactobacillales;f__Aerococcaceae;g__Eremococcus;s__Eremococcus coleocola	Eremococcus coleocola
ID6427	Granulicatella_RG2	1	1	1	1	1	1	0	d__Bacteria;p__Firmicutes;c__Bacilli;o__Lactobacillales;f__Aerococcaceae;g__Granulicatella;s__Granulicatella balaenopterae	Granulicatella balaenopterae
ID6474	Carnobacterium_A_RG4	1	1	1	1	1	1	0	d__Bacteria;p__Firmicutes;c__Bacilli;o__Lactobacillales;f__Carnobacteriaceae;g__Carnobacterium_A;s__Carnobacterium_A sp001483965	Carnobacterium sp001483965
ID651	Gemmiger_A	1	1	1	1	1	1	0	d__Bacteria;p__Firmicutes_A;c__Clostridia;o__Oscillospirales;f__Ruminococcaceae;g__Gemmiger_A;s__Gemmiger_A sp002160955	Gemmiger sp002160955
ID6511	Marinilactibacillus_RG2	1	1	1	1	1	1	0	d__Bacteria;p__Firmicutes;c__Bacilli;o__Lactobacillales;f__Carnobacteriaceae;g__Marinilactibacillus;s__Marinilactibacillus piezotolerans_A	Marinilactibacillus piezotolerans_A
ID6515	Alloiococcus	2	2	1	1	1	1	0	d__Bacteria;p__Firmicutes;c__Bacilli;o__Lactobacillales;f__Carnobacteriaceae;g__Alloiococcus;s__Alloiococcus otitis	Alloiococcus otitis
ID6517	Allofustis	1	1	1	1	1	1	0	d__Bacteria;p__Firmicutes;c__Bacilli;o__Lactobacillales;f__Carnobacteriaceae;g__Allofustis;s__Allofustis seminis	Allofustis seminis
ID6518	Atopostipes	1	1	1	1	1	1	0	d__Bacteria;p__Firmicutes;c__Bacilli;o__Lactobacillales;f__Carnobacteriaceae;g__Atopostipes;s__Atopostipes suicloacalis	Atopostipes suicloacalis
ID6523	Atopococcus	1	1	1	1	1	1	0	d__Bacteria;p__Firmicutes;c__Bacilli;o__Lactobacillales;f__Carnobacteriaceae;g__Atopococcus;s__Atopococcus tabaci	Atopococcus tabaci
ID660	Fournierella	6	6	1	1	2	2	0	d__Bacteria;p__Firmicutes_A;c__Clostridia;o__Oscillospirales;f__Ruminococcaceae;g__Fournierella;s__Fournierella sp002160145&s__Fournierella sp002161595&s__Fournierella sp002159185&s__Fournierella massiliensis	Fournierella sp002160145 & Fournierella sp002161595 & Fournierella sp002159185 & Fournierella massiliensis
ID662	Anaerofilum	1	1	1	1	1	1	0	d__Bacteria;p__Firmicutes_A;c__Clostridia;o__Oscillospirales;f__Ruminococcaceae;g__Anaerofilum;s__Anaerofilum sp002160015	Anaerofilum sp002160015
ID672	Pygmaiobacter	1	1	1	1	1	1	0	d__Bacteria;p__Firmicutes_A;c__Clostridia;o__Oscillospirales;f__Ruminococcaceae;g__Pygmaiobacter;s__Pygmaiobacter massiliensis	Pygmaiobacter massiliensis
ID677	Bittarella	3	3	1	1	1	1	0	d__Bacteria;p__Firmicutes_A;c__Clostridia;o__Oscillospirales;f__Ruminococcaceae;g__Bittarella;s__Bittarella massiliensis	Bittarella massiliensis
ID6771	M6-12	1	1	1	1	1	1	0	d__Bacteria;p__Firmicutes;c__Bacilli;o__Bacillales;f__Bacillaceae_A;g__M6-12;s__M6-12 sp002860285	M6-12 sp002860285
ID6888	Caldibacillus	1	1	1	1	1	1	0	d__Bacteria;p__Firmicutes;c__Bacilli;o__Bacillales;f__Caldibacillaceae;g__Caldibacillus;s__Caldibacillus debilis	Caldibacillus debilis
ID709	Marseille-P3106	1	1	1	1	1	1	0	d__Bacteria;p__Firmicutes_A;c__Clostridia;o__Oscillospirales;f__Oscillospiraceae;g__Marseille-P3106;s__Marseille-P3106 sp900169975	Marseille-P3106 sp900169975
ID712	Intestinimonas_RG2	2	2	1	1	1	1	0	d__Bacteria;p__Firmicutes_A;c__Clostridia;o__Oscillospirales;f__Oscillospiraceae;g__Intestinimonas;s__Intestinimonas massiliensis	Intestinimonas massiliensis
ID72	An172	1	1	1	1	1	1	0	d__Bacteria;p__Firmicutes_A;c__Clostridia;o__Oscillospirales;f__Acutalibacteraceae;g__An172;s__An172 sp002160515	An172 sp002160515
ID732	Lawsonibacter_RG3	3	3	1	1	1	1	0	d__Bacteria;p__Firmicutes_A;c__Clostridia;o__Oscillospirales;f__Oscillospiraceae;g__Lawsonibacter;s__Lawsonibacter asaccharolyticus	Lawsonibacter asaccharolyticus
ID741	NK3B98	1	1	1	1	1	1	0	d__Bacteria;p__Firmicutes_A;c__Clostridia;o__Oscillospirales;f__Oscillospiraceae;g__NK3B98;s__NK3B98 sp000421005	NK3B98 sp000421005
ID7562	Gracilibacillus_RG5	1	1	1	1	1	1	0	d__Bacteria;p__Firmicutes;c__Bacilli;o__Bacillales;f__Amphibacillaceae;g__Gracilibacillus;s__Gracilibacillus ureilyticus	Gracilibacillus ureilyticus
ID7651	Halalkalibacillus	1	1	1	1	1	1	0	d__Bacteria;p__Firmicutes;c__Bacilli;o__Bacillales;f__Alkalibacillaceae;g__Halalkalibacillus;s__Halalkalibacillus halophilus	Halalkalibacillus halophilus
ID776	ER4	1	1	1	1	1	1	0	d__Bacteria;p__Firmicutes_A;c__Clostridia;o__Oscillospirales;f__Oscillospiraceae;g__ER4;s__ER4 sp000765235	ER4 sp000765235
ID784	Oscillibacter_RG2	1	1	1	1	1	1	0	d__Bacteria;p__Firmicutes_A;c__Clostridia;o__Oscillospirales;f__Oscillospiraceae;g__Oscillibacter;s__Oscillibacter sp000403435	Oscillibacter sp000403435
ID8074	Salinicoccus_RG2	1	1	1	1	1	1	0	d__Bacteria;p__Firmicutes;c__Bacilli;o__Staphylococcales;f__Salinicoccaceae;g__Salinicoccus;s__Salinicoccus sediminis	Salinicoccus sediminis
ID8077	Salinicoccus_RG1	4	4	1	1	1	1	0	d__Bacteria;p__Firmicutes;c__Bacilli;o__Staphylococcales;f__Salinicoccaceae;g__Salinicoccus;s__Salinicoccus roseus&s__Salinicoccus luteus	Salinicoccus roseus & Salinicoccus luteus
ID8079	Salinicoccus_RG3	1	1	1	1	1	1	0	d__Bacteria;p__Firmicutes;c__Bacilli;o__Staphylococcales;f__Salinicoccaceae;g__Salinicoccus;s__Salinicoccus albus	Salinicoccus albus
ID8088	Salinicoccus_RG4	2	2	1	1	1	1	0	d__Bacteria;p__Firmicutes;c__Bacilli;o__Staphylococcales;f__Salinicoccaceae;g__Salinicoccus;s__Salinicoccus alkaliphilus&s__Salinicoccus kekensis	Salinicoccus alkaliphilus & Salinicoccus kekensis
ID8097	Jeotgalicoccus	1	1	1	1	1	1	0	d__Bacteria;p__Firmicutes;c__Bacilli;o__Staphylococcales;f__Salinicoccaceae;g__Jeotgalicoccus;s__Jeotgalicoccus psychrophilus	Jeotgalicoccus psychrophilus
ID8101	Aliicoccus	1	1	1	1	1	1	0	d__Bacteria;p__Firmicutes;c__Bacilli;o__Staphylococcales;f__Salinicoccaceae;g__Aliicoccus;s__Aliicoccus persicus	Aliicoccus persicus
ID8125	Gemella_RG2	4	4	1	1	1	1	0	d__Bacteria;p__Firmicutes;c__Bacilli;o__Staphylococcales;f__Gemellaceae;g__Gemella;s__Gemella massiliensis&s__Gemella bergeri	Gemella massiliensis & Gemella bergeri
ID8127	Gemella_A	1	1	1	1	1	1	0	d__Bacteria;p__Firmicutes;c__Bacilli;o__Staphylococcales;f__Gemellaceae;g__Gemella_A;s__Gemella_A asaccharolytica	Gemella asaccharolytica
ID8330	Mesoplasma	4	4	1	1	1	1	0	d__Bacteria;p__Firmicutes;c__Bacilli;o__Mycoplasmatales;f__Mycoplasmataceae;g__Mesoplasma;s__Mesoplasma entomophilum&s__Mesoplasma coleopterae	Mesoplasma entomophilum & Mesoplasma coleopterae
ID8382	Spiroplasma_A	1	1	1	1	1	1	0	d__Bacteria;p__Firmicutes;c__Bacilli;o__Mycoplasmatales;f__Mycoplasmataceae;g__Spiroplasma_A;s__Spiroplasma_A cantharicola	Spiroplasma cantharicola
ID8403	Spiroplasma	7	7	1	1	1	1	0	d__Bacteria;p__Firmicutes;c__Bacilli;o__Mycoplasmatales;f__Mycoplasmataceae;g__Spiroplasma;s__Spiroplasma poulsonii&s__Spiroplasma sp001886495	Spiroplasma poulsonii & Spiroplasma sp001886495
ID8537	Solobacterium_RG3	1	1	1	1	1	1	0	d__Bacteria;p__Firmicutes;c__Bacilli;o__Erysipelotrichales;f__Erysipelotrichaceae;g__Solobacterium;s__Solobacterium sp000701725	Solobacterium sp000701725
ID8547	Solobacterium_RG4	1	1	1	1	1	1	0	d__Bacteria;p__Firmicutes;c__Bacilli;o__Erysipelotrichales;f__Erysipelotrichaceae;g__Solobacterium;s__Solobacterium sp900343155	Solobacterium sp900343155
ID8588	Erysipelothrix_RG1	12	12	1	1	1	1	0	d__Bacteria;p__Firmicutes;c__Bacilli;o__Erysipelotrichales;f__Erysipelotrichaceae;g__Erysipelothrix;s__Erysipelothrix rhusiopathiae&s__Erysipelothrix tonsillarum	Erysipelothrix rhusiopathiae & Erysipelothrix tonsillarum
ID8592	Erysipelothrix_RG2	1	1	1	1	1	1	0	d__Bacteria;p__Firmicutes;c__Bacilli;o__Erysipelotrichales;f__Erysipelotrichaceae;g__Erysipelothrix;s__Erysipelothrix larvae	Erysipelothrix larvae
ID8625	Absiella_RG2	2	2	1	1	1	1	0	d__Bacteria;p__Firmicutes;c__Bacilli;o__Erysipelotrichales;f__Erysipelotrichaceae;g__Absiella;s__Absiella sp000163515	Absiella sp000163515
ID8634	Dielma	2	2	1	1	1	1	0	d__Bacteria;p__Firmicutes;c__Bacilli;o__Erysipelotrichales;f__Erysipelotrichaceae;g__Dielma;s__Dielma sp001305055	Dielma sp001305055
ID8657	Kandleria	1	1	1	1	1	1	0	d__Bacteria;p__Firmicutes;c__Bacilli;o__Erysipelotrichales;f__Erysipelatoclostridiaceae;g__Kandleria;s__Kandleria sp900317725	Kandleria sp900317725
ID8666	Catenibacterium	3	3	1	1	1	1	0	d__Bacteria;p__Firmicutes;c__Bacilli;o__Erysipelotrichales;f__Erysipelatoclostridiaceae;g__Catenibacterium;s__Catenibacterium sp000437715	Catenibacterium sp000437715
ID8691	Erysipelatoclostridium_RG3	2	2	1	1	1	1	0	d__Bacteria;p__Firmicutes;c__Bacilli;o__Erysipelotrichales;f__Erysipelatoclostridiaceae;g__Erysipelatoclostridium;s__Erysipelatoclostridium sp002160495	Erysipelatoclostridium sp002160495
ID8699	CHKCI006	1	1	1	1	1	1	0	d__Bacteria;p__Firmicutes;c__Bacilli;o__Erysipelotrichales;f__Erysipelatoclostridiaceae;g__CHKCI006;s__CHKCI006 sp900018345	CHKCI006 sp900018345
ID8856	Acholeplasma_RG4	1	1	1	1	1	1	0	d__Bacteria;p__Firmicutes;c__Bacilli;o__Acholeplasmatales;f__Acholeplasmataceae;g__Acholeplasma;s__Acholeplasma equifetale	Acholeplasma equifetale
ID8890	Acholeplasma_C	1	1	1	1	1	1	0	d__Bacteria;p__Firmicutes;c__Bacilli;o__Acholeplasmatales;f__Acholeplasmataceae_A;g__Acholeplasma_C;s__Acholeplasma_C brassicae	Acholeplasma brassicae
ID8935	Izemopslasma_C	1	1	1	1	1	1	0	d__Bacteria;p__Firmicutes;c__Bacilli;o__Izemoplasmatales;f__Izemoplasmataceae;g__Izemopslasma_C;s__Izemopslasma_C sp002285055	Izemopslasma sp002285055
ID8974	Turicibacter	4	4	1	1	1	1	0	d__Bacteria;p__Firmicutes;c__Bacilli;o__Haloplasmatales;f__Turicibacteraceae;g__Turicibacter;s__Turicibacter sp001543345	Turicibacter sp001543345
ID8982	ZOR0006	1	1	1	1	1	1	0	d__Bacteria;p__Firmicutes;c__Bacilli;o__ZOR0006;f__ZOR0006;g__ZOR0006;s__ZOR0006 sp000798955	ZOR0006 sp000798955
ID9010	Fusobacterium_RG2	1	1	1	1	2	2	0	d__Bacteria;p__Fusobacteriota;c__Fusobacteriia;o__Fusobacteriales;f__Fusobacteriaceae;g__Fusobacterium;s__Fusobacterium russii	Fusobacterium russii
ID9021	Fusobacterium_A_RG3	7	7	1	1	2	2	0	d__Bacteria;p__Fusobacteriota;c__Fusobacteriia;o__Fusobacteriales;f__Fusobacteriaceae;g__Fusobacterium_A;s__Fusobacterium_A mortiferum	Fusobacterium mortiferum
ID9042	Psychrilyobacter	1	1	1	1	1	1	0	d__Bacteria;p__Fusobacteriota;c__Fusobacteriia;o__Fusobacteriales;f__Fusobacteriaceae;g__Psychrilyobacter;s__Psychrilyobacter atlanticus	Psychrilyobacter atlanticus
ID9087	Sebaldella	2	2	1	1	1	1	0	d__Bacteria;p__Fusobacteriota;c__Fusobacteriia;o__Fusobacteriales;f__Leptotrichiaceae;g__Sebaldella;s__Sebaldella termitidis	Sebaldella termitidis
ID918	Papillibacter	1	1	1	1	1	1	0	d__Bacteria;p__Firmicutes_A;c__Clostridia;o__Oscillospirales;f__Oscillospiraceae;g__Papillibacter;s__Papillibacter cinnamivorans	Papillibacter cinnamivorans
ID930	Butyricicoccus	6	6	1	1	1	1	0	d__Bacteria;p__Firmicutes_A;c__Clostridia;o__Oscillospirales;f__Butyricicoccaceae;g__Butyricicoccus;s__Butyricicoccus pullicaecorum	Butyricicoccus pullicaecorum
ID932	Intestinibacillus	1	1	1	1	2	2	0	d__Bacteria;p__Firmicutes_A;c__Clostridia;o__Oscillospirales;f__Butyricicoccaceae;g__Intestinibacillus;s__Intestinibacillus massiliensis	Intestinibacillus massiliensis
ID938	Butyricicoccus_A	1	1	1	1	1	1	0	d__Bacteria;p__Firmicutes_A;c__Clostridia;o__Oscillospirales;f__Butyricicoccaceae;g__Butyricicoccus_A;s__Butyricicoccus_A porcorum	Butyricicoccus porcorum
