## Supplementary Table 9 for "Compendium of secondary metabolite biosynthetic diversity encoded in bacterial genomes"

### Sheet: REDgroups_random_sampling_resul
				BiG-SLiCE_T0.4							NOTE for avg_rs_pGCFs: 100 iterations of random sampling of 20 genomes was conducted on all REDgroups with at least 20 genomes. Species diversity was preserved in the random samples, by ensuring that genomes belonging to as many species as possible are included in each sample; if all species of a REDgroup were included but the genomes were fewer than 20, the remaining spots were distributed equally among a random choice of the REDgroup's species. Rarefaction analyses were conducted in each iteration and the average p_GCF value for each REDgroup from all iterations was reported in the column labeled "avg_rs_pGCFs".
node_ID	label	members	#BGCs	#GCFs	#p_GCFs	original ranking (based on #p_GCFs)	avg_rs_pGCFs	ranking after random sampling (based on avg_rs_pGCFs)	GTDB_taxonomy
ID13015	Streptomyces_RG1	501	16381	3339	5083.94	1	2216.59	1	d__Bacteria;p__Actinobacteriota;c__Actinobacteria;o__Streptomycetales;f__Streptomycetaceae;g__Streptomyces
ID13220	Streptomyces_RG2	368	12104	1831	2852.81	2	1756.61	2	d__Bacteria;p__Actinobacteriota;c__Actinobacteria;o__Streptomycetales;f__Streptomycetaceae;g__Streptomyces
ID13295	Streptomyces_RG3	77	2352	766	1154.09	7	1532.73	3	d__Bacteria;p__Actinobacteriota;c__Actinobacteria;o__Streptomycetales;f__Streptomycetaceae;g__Streptomyces
ID13356	Streptomyces_RG4	65	2290	625	959.705	11	1488.38	4	d__Bacteria;p__Actinobacteriota;c__Actinobacteria;o__Streptomycetales;f__Streptomycetaceae;g__Streptomyces
ID11731	Amycolatopsis_RG2	67	2207	645	1018.6	8	1254.16	5	d__Bacteria;p__Actinobacteriota;c__Actinobacteria;o__Mycobacteriales;f__Pseudonocardiaceae;g__Amycolatopsis
ID11146	Nocardia_RG2	67	2204	565	892.782	12	1221.38	6	d__Bacteria;p__Actinobacteriota;c__Actinobacteria;o__Mycobacteriales;f__Mycobacteriaceae;g__Nocardia
ID12241	Micromonospora	219	5015	855	1513.33	3	936.117	7	d__Bacteria;p__Actinobacteriota;c__Actinobacteria;o__Mycobacteriales;f__Micromonosporaceae;g__Micromonospora
ID11087	Nocardia_RG1	94	3035	777	1220.03	6	929.732	8	d__Bacteria;p__Actinobacteriota;c__Actinobacteria;o__Mycobacteriales;f__Mycobacteriaceae;g__Nocardia
ID12292	Actinoplanes	22	411	261	828.134	13	902.899	9	d__Bacteria;p__Actinobacteriota;c__Actinobacteria;o__Mycobacteriales;f__Micromonosporaceae;g__Actinoplanes
ID35111	Burkholderiaceae_mixed_RG1	3331	68547	1153	1297.12	4	730.492	10	d__Bacteria;p__Proteobacteria;c__Gammaproteobacteria;o__Burkholderiales;f__Burkholderiaceae;g__Paraburkholderia&g__Paraburkholderia_A&g__Paraburkholderia_B&g__Burkholderia&g__Paraburkholderia_E&g__Caballeronia
ID13430	Streptomyces_RG5	41	2465	531	804.793	14	704.735	11	d__Bacteria;p__Actinobacteriota;c__Actinobacteria;o__Streptomycetales;f__Streptomycetaceae;g__Streptomyces
ID13046	Streptomyces_RG6	31	1182	432	620.284	19	703.72	12	d__Bacteria;p__Actinobacteriota;c__Actinobacteria;o__Streptomycetales;f__Streptomycetaceae;g__Streptomyces
ID12538	Nocardiopsis	35	627	263	502.983	23	654.545	13	d__Bacteria;p__Actinobacteriota;c__Actinobacteria;o__Streptosporangiales;f__Streptosporangiaceae;g__Nocardiopsis
ID13599	Kitasatospora_RG1	24	1014	373	674.938	17	633.677	14	d__Bacteria;p__Actinobacteriota;c__Actinobacteria;o__Streptomycetales;f__Streptomycetaceae;g__Kitasatospora
ID13375	Streptomyces_RG8	57	2672	315	580.273	20	593.56	15	d__Bacteria;p__Actinobacteriota;c__Actinobacteria;o__Streptomycetales;f__Streptomycetaceae;g__Streptomyces
ID26240	Pedobacter_RG1	24	189	105	266.032	41	504.237	16	d__Bacteria;p__Bacteroidota;c__Bacteroidia;o__Sphingobacteriales;f__Sphingobacteriaceae;g__Pedobacter
ID13576	Kitasatospora_RG2	23	708	319	513.234	22	470.735	17	d__Bacteria;p__Actinobacteriota;c__Actinobacteria;o__Streptomycetales;f__Streptomycetaceae;g__Kitasatospora
ID10668	Mycobacterium	7157	104452	724	645.255	18	458.204	18	d__Bacteria;p__Actinobacteriota;c__Actinobacteria;o__Mycobacteriales;f__Mycobacteriaceae;g__Mycobacterium
ID10911	Mycolicibacterium_RG1	272	4372	532	696.137	16	455.846	19	d__Bacteria;p__Actinobacteriota;c__Actinobacteria;o__Mycobacteriales;f__Mycobacteriaceae;g__Mycolicibacterium
ID13470	Streptomyces_RG11	40	1224	345	477.918	25	433.922	20	d__Bacteria;p__Actinobacteriota;c__Actinobacteria;o__Streptomycetales;f__Streptomycetaceae;g__Streptomyces
ID38972	Xanthobacteraceae_mixed_RG1	247	2282	529	1002.63	9	432.141	21	d__Bacteria;p__Proteobacteria;c__Alphaproteobacteria;o__Rhizobiales;f__Xanthobacteraceae;g__Bradyrhizobium&g__Rhodopseudomonas&g__Tardiphaga&g__Nitrobacter
ID35216	Cupriavidus	94	803	197	459.403	27	415.349	22	d__Bacteria;p__Proteobacteria;c__Gammaproteobacteria;o__Burkholderiales;f__Burkholderiaceae;g__Cupriavidus
ID35444	Burkholderiaceae_mixed_RG2	129	921	263	478.824	24	402.215	23	d__Bacteria;p__Proteobacteria;c__Gammaproteobacteria;o__Burkholderiales;f__Burkholderiaceae;g__Janthinobacterium&g__Janthinobacterium_A&g__Duganella&g__Rugamonas&g__Pseudoduganella&g__Massilia_A&g__Massilia&g__Massilia_B
ID31743	Xenorhabdus	52	1072	241	298.669	39	379.623	24	d__Bacteria;p__Proteobacteria;c__Gammaproteobacteria;o__Enterobacterales;f__Enterobacteriaceae;g__Xenorhabdus
ID37953	Rhizobiaceae_mixed_RG1	1489	12133	753	986.205	10	371.596	25	d__Bacteria;p__Proteobacteria;c__Alphaproteobacteria;o__Rhizobiales;f__Rhizobiaceae;g__Rhizobium&g__NS-104&g__Agrobacterium&g__Neorhizobium&g__Pseudorhizobium&g__Root149&g__Allorhizobium
ID39688	Rhodobacteraceae_mixed_RG1	171	1306	220	474.503	26	359.525	26	d__Bacteria;p__Proteobacteria;c__Alphaproteobacteria;o__Rhodobacterales;f__Rhodobacteraceae;g__Tritonibacter&g__Epibacterium_A&g__Epibacterium&g__Phaeobacter&g__Pseudophaeobacter&g__Leisingera&g__FREY01&g__Ruegeria_E&g__OMPR01&g__Ruegeria&g__Ruegeria_B&g__Cribrihabitans&g__Jhaorihella&g__SH-1&g__Pseudooceanicola_B&g__Sedimentitalea&g__Marinibacterium&g__Pseudodonghicola&g__Aestuariivita
ID28948	Pseudomonas_E_RG1	3980	39055	1181	1260.42	5	359.081	27	d__Bacteria;p__Proteobacteria;c__Gammaproteobacteria;o__Pseudomonadales;f__Pseudomonadaceae;g__Pseudomonas_E
ID38266	Rhizobiaceae_mixed_RG2	304	2182	356	579.382	21	354.844	28	d__Bacteria;p__Proteobacteria;c__Alphaproteobacteria;o__Rhizobiales;f__Rhizobiaceae;g__Mesorhizobium&g__Aquamicrobium&g__Aminobacter&g__Pseudaminobacter&g__PXYK01
ID11239	Rhodococcus_RG1	107	2266	202	403.885	30	336.658	29	d__Bacteria;p__Actinobacteriota;c__Actinobacteria;o__Mycobacteriales;f__Mycobacteriaceae;g__Rhodococcus
ID11182	Rhodococcus_RG2	116	2742	287	402.234	31	329.728	30	d__Bacteria;p__Actinobacteriota;c__Actinobacteria;o__Mycobacteriales;f__Mycobacteriaceae;g__Rhodococcus
ID40447	Paracoccus	76	487	155	348.982	33	321.109	31	d__Bacteria;p__Proteobacteria;c__Alphaproteobacteria;o__Rhodobacterales;f__Rhodobacteraceae;g__Paracoccus
ID31263	Enterobacteriaceae_mixed_RG4	71	358	94	147.582	87	290.165	32	d__Bacteria;p__Proteobacteria;c__Gammaproteobacteria;o__Enterobacterales;f__Enterobacteriaceae;g__Erwinia&g__Erwinia_B&g__1-19
ID35969	Burkholderiaceae_mixed_RG5	70	667	145	252.955	47	284.216	33	d__Bacteria;p__Proteobacteria;c__Gammaproteobacteria;o__Burkholderiales;f__Burkholderiaceae;g__Variovorax&g__Pseudacidovorax&g__Xenophilus
ID11782	Pseudonocardiaceae_mixed_RG2	28	371	147	230.244	56	284.073	34	d__Bacteria;p__Actinobacteriota;c__Actinobacteria;o__Mycobacteriales;f__Pseudonocardiaceae;g__Saccharomonospora&g__Prauserella_A&g__Saccharomonospora_A&g__Prauserella&g__Prauserella_B
ID7178	Bacillus_A_RG1	2668	31525	645	764.949	15	278.773	35	d__Bacteria;p__Firmicutes;c__Bacilli;o__Bacillales;f__Bacillaceae_G;g__Bacillus_A
ID39969	Rhodobacteraceae_mixed_RG2	58	404	121	179.982	70	276.757	36	d__Bacteria;p__Proteobacteria;c__Alphaproteobacteria;o__Rhodobacterales;f__Rhodobacteraceae;g__Salipiger&g__Antarctobacter&g__Mameliella&g__Maliponia&g__Sagittula&g__Pelagimonas&g__Tropicibacter_C&g__Tropicibacter&g__Ponticoccus&g__Roseivivax_B&g__Citreimonas&g__Roseivivax&g__Thalassococcus&g__Marivita&g__Primorskyibacter
ID38080	Rhizobiaceae_mixed_RG3	466	4321	318	433.824	29	262.26	37	d__Bacteria;p__Proteobacteria;c__Alphaproteobacteria;o__Rhizobiales;f__Rhizobiaceae;g__Sinorhizobium&g__Ensifer&g__Pararhizobium&g__Shinella&g__Mycoplana
ID31449	Enterobacteriaceae_mixed_RG1	768	7350	259	327.343	37	260.378	38	d__Bacteria;p__Proteobacteria;c__Gammaproteobacteria;o__Enterobacterales;f__Enterobacteriaceae;g__Serratia&g__Serratia_A&g__Chania&g__Serratia_B
ID25552	Weeksellaceae_mixed_RG1	181	1217	223	367.264	32	255.602	39	d__Bacteria;p__Bacteroidota;c__Bacteroidia;o__Flavobacteriales;f__Weeksellaceae;g__Chryseobacterium&g__Chryseobacterium_A
ID32150	Vibrio_RG1	3381	15719	275	307.332	38	252.643	40	d__Bacteria;p__Proteobacteria;c__Gammaproteobacteria;o__Enterobacterales;f__Vibrionaceae;g__Vibrio
ID41613	Sphingobium_RG1	99	617	136	278.65	40	245.556	41	d__Bacteria;p__Proteobacteria;c__Alphaproteobacteria;o__Sphingomonadales;f__Sphingomonadaceae;g__Sphingobium
ID39851	Roseovarius	41	345	123	216.756	59	245.361	42	d__Bacteria;p__Proteobacteria;c__Alphaproteobacteria;o__Rhodobacterales;f__Rhodobacteraceae;g__Roseovarius
ID13790	Microbacteriaceae_mixed_RG1	76	319	69	132.377	95	241.851	43	d__Bacteria;p__Actinobacteriota;c__Actinobacteria;o__Actinomycetales;f__Microbacteriaceae;g__Cryobacterium&g__Glaciibacter&g__Microterricola&g__Root1293
ID11306	Gordonia_RG1	63	951	138	248.222	50	239.744	44	d__Bacteria;p__Actinobacteriota;c__Actinobacteria;o__Mycobacteriales;f__Mycobacteriaceae;g__Gordonia
ID3838	Paenibacillus_RG1	86	500	139	248.73	49	238.014	45	d__Bacteria;p__Firmicutes_I;c__Bacilli_A;o__Paenibacillales;f__Paenibacillaceae;g__Paenibacillus
ID14458	Micrococcaceae_mixed_RG1	99	528	134	245.529	52	228.046	46	d__Bacteria;p__Actinobacteriota;c__Actinobacteria;o__Actinomycetales;f__Micrococcaceae;g__Pseudarthrobacter&g__Pseudarthrobacter_A&g__B6&g__Arthrobacter_I&g__Leaf337&g__Arthrobacter&g__Paenarthrobacter&g__MA-N2&g__Arthrobacter_G
ID36308	Burkholderiaceae_mixed_RG4	1241	6050	168	257.89	46	217.222	47	d__Bacteria;p__Proteobacteria;c__Gammaproteobacteria;o__Burkholderiales;f__Burkholderiaceae;g__Achromobacter&g__Bordetella_A&g__Bordetella&g__Bordetella_B
ID11950	Pseudonocardia_RG1	26	375	112	168.84	73	216.634	48	d__Bacteria;p__Actinobacteriota;c__Actinobacteria;o__Mycobacteriales;f__Pseudonocardiaceae;g__Pseudonocardia
ID33209	Legionella_RG2	66	736	103	118.511	105	213.169	49	d__Bacteria;p__Proteobacteria;c__Gammaproteobacteria;o__Legionellales;f__Legionellaceae;g__Legionella
ID41379	Novosphingobium_RG1	31	185	95	180.671	69	212.119	50	d__Bacteria;p__Proteobacteria;c__Alphaproteobacteria;o__Sphingomonadales;f__Sphingomonadaceae;g__Novosphingobium
ID13058	Streptomyces_RG12	97	2543	267	329.425	36	210.98	51	d__Bacteria;p__Actinobacteriota;c__Actinobacteria;o__Streptomycetales;f__Streptomycetaceae;g__Streptomyces
ID35716	Burkholderiaceae_mixed_RG3	197	887	176	339.191	34	208.601	52	d__Bacteria;p__Proteobacteria;c__Gammaproteobacteria;o__Burkholderiales;f__Burkholderiaceae;g__Comamonas_B&g__Delftia&g__Comamonas_A&g__Comamonas&g__B-9&g__Acidovorax_C&g__UBA6560&g__Oryzisolibacter&g__SC2-9&g__Melaminivora&g__Comamonas_C&g__CD01&g__Diaphorobacter&g__MR-S7&g__Alicycliphilus&g__Comamonas_D&g__Acidovorax_A&g__Acidovorax_D&g__Acidovorax_E&g__Verminephrobacter&g__Acidovorax_B&g__QEKM01&g__Simplicispira_A&g__Simplicispira_B&g__Giesbergeria&g__UBA6202
ID1607	Butyrivibrio_RG1	28	93	50	144.293	88	208.207	53	d__Bacteria;p__Firmicutes_A;c__Clostridia;o__Lachnospirales;f__Lachnospiraceae;g__Butyrivibrio
ID39256	Bosea	44	209	76	205.244	63	207.965	54	d__Bacteria;p__Proteobacteria;c__Alphaproteobacteria;o__Rhizobiales;f__Beijerinckiaceae;g__Bosea
ID35845	Burkholderiaceae_mixed_RG8	45	137	65	119.788	104	204.097	55	d__Bacteria;p__Proteobacteria;c__Gammaproteobacteria;o__Burkholderiales;f__Burkholderiaceae;g__Rhodoferax&g__Curvibacter_A&g__Hylemonella&g__Limnohabitans
ID41300	Sphingomonadaceae_mixed	87	241	74	153.739	82	203.246	56	d__Bacteria;p__Proteobacteria;c__Alphaproteobacteria;o__Sphingomonadales;f__Sphingomonadaceae;g__Porphyrobacter&g__Erythrobacter&g__Erythrobacter_D&g__Altererythrobacter&g__Erythrobacter_C&g__Erythrobacter_A&g__Altererythrobacter_B&g__Altererythrobacter_A&g__Citromicrobium&g__Erythrobacter_B&g__Erythrobacter_E&g__Porphyrobacter_A
ID36846	Neisseriaceae_mixed_RG1	2912	12172	173	191.436	67	202.417	57	d__Bacteria;p__Proteobacteria;c__Gammaproteobacteria;o__Burkholderiales;f__Neisseriaceae;g__Neisseria&g__Bergeriella&g__Neisseria_D&g__Neisseria_G&g__Neisseria_B&g__Neisseria_C&g__Kingella&g__Kingella_A&g__Kingella_B&g__Simonsiella&g__Alysiella&g__Conchiformibius&g__Eikenella&g__Neisseria_A
ID25020	Flavobacterium_RG1	266	1189	182	251.737	48	193.622	58	d__Bacteria;p__Bacteroidota;c__Bacteroidia;o__Flavobacteriales;f__Flavobacteriaceae;g__Flavobacterium
ID14227	Microbacterium_RG2	99	302	58	159.052	76	192.402	59	d__Bacteria;p__Actinobacteriota;c__Actinobacteria;o__Actinomycetales;f__Microbacteriaceae;g__Microbacterium
ID11503	Corynebacterium_RG1	258	984	129	157.341	79	190.234	60	d__Bacteria;p__Actinobacteriota;c__Actinobacteria;o__Mycobacteriales;f__Mycobacteriaceae;g__Corynebacterium
ID32618	Pseudoalteromonas_RG1	235	1304	186	235.787	54	188.669	61	d__Bacteria;p__Proteobacteria;c__Gammaproteobacteria;o__Enterobacterales;f__Alteromonadaceae;g__Pseudoalteromonas
ID12029	Geodermatophilus	21	146	72	214.917	61	187.98	62	d__Bacteria;p__Actinobacteriota;c__Actinobacteria;o__Mycobacteriales;f__Geodermatophilaceae;g__Geodermatophilus
ID34006	Rhodanobacteraceae_mixed	43	221	80	125.609	99	186.47	63	d__Bacteria;p__Proteobacteria;c__Gammaproteobacteria;o__Xanthomonadales;f__Rhodanobacteraceae;g__Rhodanobacter&g__Frateuria_A&g__Frateuria_B&g__Dyella
ID10952	Mycolicibacterium_RG2	26	326	107	151.251	84	182.947	64	d__Bacteria;p__Actinobacteriota;c__Actinobacteria;o__Mycobacteriales;f__Mycobacteriaceae;g__Mycolicibacterium
ID13707	Microbacteriaceae_mixed_RG2	49	257	81	91.681	132	172.896	65	d__Bacteria;p__Actinobacteriota;c__Actinobacteria;o__Actinomycetales;f__Microbacteriaceae;g__Plantibacter&g__Mycetocola&g__Mycetocola_A&g__Okibacterium&g__Microbacterium_A&g__Mycetocola_B&g__Labedella&g__Agromyces&g__Aurantimicrobium
ID39137	Methylobacterium_RG1	90	743	133	220.543	57	167.496	66	d__Bacteria;p__Proteobacteria;c__Alphaproteobacteria;o__Rhizobiales;f__Beijerinckiaceae;g__Methylobacterium
ID31760	Photorhabdus	59	1440	168	215.61	60	165.341	67	d__Bacteria;p__Proteobacteria;c__Gammaproteobacteria;o__Enterobacterales;f__Enterobacteriaceae;g__Photorhabdus
ID3956	Paenibacillus_RG3	85	1490	152	211.918	62	164.641	68	d__Bacteria;p__Firmicutes_I;c__Bacilli_A;o__Paenibacillales;f__Paenibacillaceae;g__Paenibacillus
ID39749	Rhodobacteraceae_mixed_RG3	52	320	93	148.846	86	163.1	69	d__Bacteria;p__Proteobacteria;c__Alphaproteobacteria;o__Rhodobacterales;f__Rhodobacteraceae;g__Sulfitobacter&g__Roseobacter&g__Sulfitobacter_C&g__Ascidiaceihabitans&g__Tateyamaria
ID7738	Lysinibacillus	76	620	78	116.026	108	159.896	70	d__Bacteria;p__Firmicutes;c__Bacilli;o__Bacillales_A;f__Planococcaceae;g__Lysinibacillus
ID41537	Sphingopyxis	50	345	85	159.881	75	159.439	71	d__Bacteria;p__Proteobacteria;c__Alphaproteobacteria;o__Sphingomonadales;f__Sphingomonadaceae;g__Sphingopyxis
ID12347	Frankia_RG2	20	556	127	158.367	78	158.367	72	d__Bacteria;p__Actinobacteriota;c__Actinobacteria;o__Frankiales;f__Frankiaceae;g__Frankia
ID31395	Yersinia_RG1	852	5578	123	163.491	74	154.483	73	d__Bacteria;p__Proteobacteria;c__Gammaproteobacteria;o__Enterobacterales;f__Enterobacteriaceae;g__Yersinia
ID15355	Brachybacterium_RG1	23	87	29	106.478	112	153.06	74	d__Bacteria;p__Actinobacteriota;c__Actinobacteria;o__Actinomycetales;f__Dermabacteraceae;g__Brachybacterium
ID33834	Lysobacter_RG1	25	314	95	159	77	151.761	75	d__Bacteria;p__Proteobacteria;c__Gammaproteobacteria;o__Xanthomonadales;f__Xanthomonadaceae;g__Lysobacter
ID36899	Chromobacterium	53	592	111	259.396	44	148.696	76	d__Bacteria;p__Proteobacteria;c__Gammaproteobacteria;o__Burkholderiales;f__Chromobacteriaceae;g__Chromobacterium
ID14875	Actinomyces_RG1	80	250	72	139.205	90	148.605	77	d__Bacteria;p__Actinobacteriota;c__Actinobacteria;o__Actinomycetales;f__Actinomycetaceae;g__Actinomyces
ID5643	Streptococcus_RG2	4415	15562	249	258.296	45	148.226	78	d__Bacteria;p__Firmicutes;c__Bacilli;o__Lactobacillales;f__Streptococcaceae;g__Streptococcus
ID32217	Vibrio_RG2	502	2959	133	216.76	58	144.079	79	d__Bacteria;p__Proteobacteria;c__Gammaproteobacteria;o__Enterobacterales;f__Vibrionaceae;g__Vibrio
ID24116	Aquimarina_RG1	27	269	87	154.448	81	142.683	80	d__Bacteria;p__Bacteroidota;c__Bacteroidia;o__Flavobacteriales;f__Flavobacteriaceae;g__Aquimarina
ID26305	Pedobacter_RG2	24	122	56	137.997	92	137.906	81	d__Bacteria;p__Bacteroidota;c__Bacteroidia;o__Sphingobacteriales;f__Sphingobacteriaceae;g__Pedobacter
ID26712	Algoriphagus	33	140	46	92.545	130	137.902	82	d__Bacteria;p__Bacteroidota;c__Bacteroidia;o__Cytophagales;f__Cyclobacteriaceae;g__Algoriphagus
ID14128	Microbacterium_RG1	93	386	91	198.963	65	137.832	83	d__Bacteria;p__Actinobacteriota;c__Actinobacteria;o__Actinomycetales;f__Microbacteriaceae;g__Microbacterium
ID38586	Devosia_RG1	27	150	57	93.111	128	133.976	84	d__Bacteria;p__Proteobacteria;c__Alphaproteobacteria;o__Rhizobiales;f__Devosiaceae;g__Devosia
ID13942	Curtobacterium	119	954	99	155.463	80	131.93	85	d__Bacteria;p__Actinobacteriota;c__Actinobacteria;o__Actinomycetales;f__Microbacteriaceae;g__Curtobacterium
ID29444	Halomonas_RG1	51	224	62	87.525	135	130.516	86	d__Bacteria;p__Proteobacteria;c__Gammaproteobacteria;o__Pseudomonadales;f__Halomonadaceae;g__Halomonas
ID31220	Enterobacteriaceae_mixed_RG2	284	1689	123	234.718	55	129.321	87	d__Bacteria;p__Proteobacteria;c__Gammaproteobacteria;o__Enterobacterales;f__Enterobacteriaceae;g__Pantoea&g__Tatumella&g__Rosenbergiella&g__Phaseolibacter&g__Izhakiella
ID32966	Moritella	21	180	31	152.905	83	129.299	88	d__Bacteria;p__Proteobacteria;c__Gammaproteobacteria;o__Enterobacterales;f__Psychromonadaceae;g__Moritella
ID35894	Burkholderiaceae_mixed_RG7	20	113	73	128.225	97	128.225	89	d__Bacteria;p__Proteobacteria;c__Gammaproteobacteria;o__Burkholderiales;f__Burkholderiaceae;g__Polaromonas&g__C04&g__Pseudorhodoferax&g__Albidiferax
ID9888	Fischerella_RG1	40	580	108	129.998	96	127.336	90	d__Bacteria;p__Cyanobacteria;c__Cyanobacteriia;o__Cyanobacteriales;f__Nostocaceae;g__Fischerella
ID3925	Paenibacillus_RG2	63	736	96	244.744	53	126.436	91	d__Bacteria;p__Firmicutes_I;c__Bacilli_A;o__Paenibacillales;f__Paenibacillaceae;g__Paenibacillus
ID10709	Mycobacteriaceae_mixed	48	595	93	124.442	100	126.419	92	d__Bacteria;p__Actinobacteriota;c__Actinobacteria;o__Mycobacteriales;f__Mycobacteriaceae;g__Mycolicibacter&g__Mycolicibacillus&g__Mycobacterium_A
ID6922	Bacillus_RG1	804	10972	208	247.603	51	126.285	93	d__Bacteria;p__Firmicutes;c__Bacilli;o__Bacillales;f__Bacillaceae;g__Bacillus
ID40488	Rhodobacteraceae_mixed_RG9	48	221	50	75.899	152	125.428	94	d__Bacteria;p__Proteobacteria;c__Alphaproteobacteria;o__Rhodobacterales;f__Rhodobacteraceae;g__Rhodobacter&g__Paenirhodobacter&g__LPB0142&g__Thioclava
ID33769	Xanthomonadaceae_mixed	1921	7189	207	264.113	42	122.029	95	d__Bacteria;p__Proteobacteria;c__Gammaproteobacteria;o__Xanthomonadales;f__Xanthomonadaceae;g__Stenotrophomonas&g__Xanthomonas&g__Xanthomonas_A&g__Stenotrophomonas_A&g__Xylella
ID30553	Acinetobacter_RG1	5367	36040	267	260.488	43	120.883	96	d__Bacteria;p__Proteobacteria;c__Gammaproteobacteria;o__Pseudomonadales;f__Moraxellaceae;g__Acinetobacter
ID11265	Rhodococcus_RG3	62	1106	137	171.711	71	118.653	97	d__Bacteria;p__Actinobacteriota;c__Actinobacteria;o__Mycobacteriales;f__Mycobacteriaceae;g__Rhodococcus
ID40073	Rhodobacteraceae_mixed_RG6	24	120	62	98.529	123	116.98	98	d__Bacteria;p__Proteobacteria;c__Alphaproteobacteria;o__Rhodobacterales;f__Rhodobacteraceae;g__Yoonia&g__Loktanella&g__Cognatiyoonia&g__Flavimaricola
ID40771	Caulobacter_RG1	44	179	60	99.979	120	116.524	99	d__Bacteria;p__Proteobacteria;c__Alphaproteobacteria;o__Caulobacterales;f__Caulobacteraceae;g__Caulobacter
ID31547	Enterobacteriaceae_mixed_RG6	124	1257	102	114.895	109	116.272	100	d__Bacteria;p__Proteobacteria;c__Gammaproteobacteria;o__Enterobacterales;f__Enterobacteriaceae;g__Dickeya&g__Lonsdalea&g__ATCC-39006
ID3865	Paenibacillus_RG4	47	325	76	138.027	91	115.166	101	d__Bacteria;p__Firmicutes_I;c__Bacilli_A;o__Paenibacillales;f__Paenibacillaceae;g__Paenibacillus
ID41685	Sphingomonas_RG1	57	203	70	104.008	115	113.402	102	d__Bacteria;p__Proteobacteria;c__Alphaproteobacteria;o__Sphingomonadales;f__Sphingomonadaceae;g__Sphingomonas
ID29161	Pseudomonas_A_RG1	119	797	58	103.18	116	106.913	103	d__Bacteria;p__Proteobacteria;c__Gammaproteobacteria;o__Pseudomonadales;f__Pseudomonadaceae;g__Pseudomonas_A
ID9984	Microcystis	46	552	95	122.514	102	106.361	104	d__Bacteria;p__Cyanobacteria;c__Cyanobacteriia;o__Cyanobacteriales;f__Microcystaceae;g__Microcystis
ID38355	Rhizobiaceae_mixed_RG4	916	4127	66	135.249	93	106.269	105	d__Bacteria;p__Proteobacteria;c__Alphaproteobacteria;o__Rhizobiales;f__Rhizobiaceae;g__Ochrobactrum&g__Ochrobactrum_B&g__Brucella&g__Ochrobactrum_A&g__Falsochrobactrum
ID6236	Lactobacillus_RG1	269	491	71	150.699	85	106.176	106	d__Bacteria;p__Firmicutes;c__Bacilli;o__Lactobacillales;f__Lactobacillaceae;g__Lactobacillus
ID39160	Methylobacterium_RG2	21	217	80	106.213	113	105.917	107	d__Bacteria;p__Proteobacteria;c__Alphaproteobacteria;o__Rhizobiales;f__Beijerinckiaceae;g__Methylobacterium
ID4243	Brevibacillus_RG1	42	476	87	132.437	94	105.275	108	d__Bacteria;p__Firmicutes_I;c__Bacilli_A;o__Brevibacillales;f__Brevibacillaceae;g__Brevibacillus
ID31097	Enterobacteriaceae_mixed_RG3	45022	141458	417	200.037	64	99.9888	109	d__Bacteria;p__Proteobacteria;c__Gammaproteobacteria;o__Enterobacterales;f__Enterobacteriaceae;g__Enterobacter&g__Lelliottia&g__Leclercia&g__Enterobacter_A&g__Trabulsiella&g__Yokenella&g__Pluralibacter&g__Enterobacter_B&g__Klebsiella&g__Klebsiella_B&g__Klebsiella_A&g__Raoultella&g__Kluyvera&g__Pseudocitrobacter&g__Salmonella&g__Citrobacter_A&g__Citrobacter_C&g__Citrobacter_B&g__Escherichia&g__Citrobacter&g__RIT-PI-d&g__Pseudescherichia&g__Enterobacter_D&g__Kosakonia&g__Metakosakonia&g__Cronobacter&g__Franconibacter&g__Atlantibacter&g__Siccibacter&g__Mangrovibacter&g__Shimwellia&g__Erwinia_A&g__LSJC7
ID29385	Halomonas_RG2	73	307	57	84.781	138	99.0584	110	d__Bacteria;p__Proteobacteria;c__Gammaproteobacteria;o__Pseudomonadales;f__Halomonadaceae;g__Halomonas
ID9793	Nostocaceae_mixed_RG4	30	281	70	99.407	121	96.6854	111	d__Bacteria;p__Cyanobacteria;c__Cyanobacteriia;o__Cyanobacteriales;f__Nostocaceae;g__Raphidiopsis&g__Sphaerospermopsis&g__Trichormus_B&g__Anabaena_A&g__Anabaena&g__Trichormus_A
ID24284	Flavobacteriaceae_mixed_RG2	28	64	34	76.525	151	95.8734	112	d__Bacteria;p__Bacteroidota;c__Bacteroidia;o__Flavobacteriales;f__Flavobacteriaceae;g__Confluentibacter&g__UBA5535&g__Gaetbulibacter&g__Siansivirga&g__Algibacter_A&g__Flaviramulus&g__Tamlana_A&g__Algibacter&g__Arenitalea&g__Algibacter_B&g__Algibacter_C&g__Flaviramulus_A&g__Flavivirga&g__Tamlana_B
ID3540	Clostridium_RG1	58	254	68	100.565	119	94.8405	113	d__Bacteria;p__Firmicutes_A;c__Clostridia;o__Clostridiales;f__Clostridiaceae;g__Clostridium
ID422	Ruminococcus_RG1	20	47	30	92.819	129	92.819	114	d__Bacteria;p__Firmicutes_A;c__Clostridia;o__Oscillospirales;f__Ruminococcaceae;g__Ruminococcus
ID35243	Ralstonia	173	1813	186	446.979	28	91.3519	115	d__Bacteria;p__Proteobacteria;c__Gammaproteobacteria;o__Burkholderiales;f__Burkholderiaceae;g__Ralstonia
ID31578	Enterobacteriaceae_mixed_RG8	162	1273	71	80.785	145	89.5543	116	d__Bacteria;p__Proteobacteria;c__Gammaproteobacteria;o__Enterobacterales;f__Enterobacteriaceae;g__Pectobacterium&g__Brenneria&g__Brenneria_A
ID28985	Pseudomonas_E_RG2	20	133	45	87.411	136	87.411	117	d__Bacteria;p__Proteobacteria;c__Gammaproteobacteria;o__Pseudomonadales;f__Pseudomonadaceae;g__Pseudomonas_E
ID7057	Bacillus_C	164	1179	89	198.776	66	86.257	118	d__Bacteria;p__Firmicutes;c__Bacilli;o__Bacillales;f__Bacillaceae_H;g__Bacillus_C
ID15269	Bifidobacterium_RG1	374	512	56	91.923	131	85.8397	119	d__Bacteria;p__Actinobacteriota;c__Actinobacteria;o__Actinomycetales;f__Bifidobacteriaceae;g__Bifidobacterium
ID5504	Streptococcus_RG1	8656	52646	402	334.614	35	85.0309	120	d__Bacteria;p__Firmicutes;c__Bacilli;o__Lactobacillales;f__Streptococcaceae;g__Streptococcus
ID13736	Microbacteriaceae_mixed_RG3	24	82	31	83.828	139	83.369	121	d__Bacteria;p__Actinobacteriota;c__Actinobacteria;o__Actinomycetales;f__Microbacteriaceae;g__Leifsonia&g__Root112D2&g__Gryllotalpicola&g__Humibacter
ID29803	Marinobacter_RG1	70	319	51	128.009	98	83.037	122	d__Bacteria;p__Proteobacteria;c__Gammaproteobacteria;o__Pseudomonadales;f__Oleiphilaceae;g__Marinobacter
ID35477	Herbaspirillum	37	156	43	69.818	157	82.9678	123	d__Bacteria;p__Proteobacteria;c__Gammaproteobacteria;o__Burkholderiales;f__Burkholderiaceae;g__Herbaspirillum
ID6758	Bacillus_X_RG1	47	384	53	82.606	142	81.4053	124	d__Bacteria;p__Firmicutes;c__Bacilli;o__Bacillales;f__Bacillaceae_A;g__Bacillus_X
ID22120	Prevotella_RG2	155	253	61	82.899	141	81.3446	125	d__Bacteria;p__Bacteroidota;c__Bacteroidia;o__Bacteroidales;f__Bacteroidaceae;g__Prevotella
ID41416	Novosphingobium_RG2	35	164	56	89.626	133	77.0539	126	d__Bacteria;p__Proteobacteria;c__Alphaproteobacteria;o__Sphingomonadales;f__Sphingomonadaceae;g__Novosphingobium
ID40908	Brevundimonas_RG1	49	162	50	78.789	147	76.8791	127	d__Bacteria;p__Proteobacteria;c__Alphaproteobacteria;o__Caulobacterales;f__Caulobacteraceae;g__Brevundimonas
ID42074	Acetobacter_RG1	117	473	46	56.198	178	75.7884	128	d__Bacteria;p__Proteobacteria;c__Alphaproteobacteria;o__Acetobacterales;f__Acetobacteraceae;g__Acetobacter
ID33230	Legionella_RG1	846	6260	89	122.752	101	75.3063	129	d__Bacteria;p__Proteobacteria;c__Gammaproteobacteria;o__Legionellales;f__Legionellaceae;g__Legionella
ID32462	Aeromonas_RG1	418	1766	72	95.987	124	74.9313	130	d__Bacteria;p__Proteobacteria;c__Gammaproteobacteria;o__Enterobacterales;f__Aeromonadaceae;g__Aeromonas
ID36039	Hydrogenophaga	20	124	50	74.873	155	74.873	131	d__Bacteria;p__Proteobacteria;c__Gammaproteobacteria;o__Burkholderiales;f__Burkholderiaceae;g__Hydrogenophaga
ID38683	Pseudovibrio	23	197	46	61.942	166	70.873	132	d__Bacteria;p__Proteobacteria;c__Alphaproteobacteria;o__Rhizobiales;f__Stappiaceae;g__Pseudovibrio
ID33058	Shewanella_RG3	28	155	45	55.718	179	70.8721	133	d__Bacteria;p__Proteobacteria;c__Gammaproteobacteria;o__Enterobacterales;f__Shewanellaceae;g__Shewanella
ID32381	Vibrionaceae_mixed	35	273	50	76.775	150	70.1641	134	d__Bacteria;p__Proteobacteria;c__Gammaproteobacteria;o__Enterobacterales;f__Vibrionaceae;g__Enterovibrio&g__Enterovibrio_A&g__Grimontia
ID13854	Clavibacter	70	563	53	79.505	146	69.5836	135	d__Bacteria;p__Actinobacteriota;c__Actinobacteria;o__Actinomycetales;f__Microbacteriaceae;g__Clavibacter
ID10973	Mycobacteroides	1776	33309	146	183.193	68	68.922	136	d__Bacteria;p__Actinobacteriota;c__Actinobacteria;o__Mycobacteriales;f__Mycobacteriaceae;g__Mycobacteroides
ID4252	Brevibacillus_B	25	479	63	68.76	161	68.6818	137	d__Bacteria;p__Firmicutes_I;c__Bacilli_A;o__Brevibacillales;f__Brevibacillaceae;g__Brevibacillus_B
ID24751	Flavobacteriaceae_mixed_RG3	50	140	37	54.64	182	67.5986	138	d__Bacteria;p__Bacteroidota;c__Bacteroidia;o__Flavobacteriales;f__Flavobacteriaceae;g__Tenacibaculum&g__Tenacibaculum_A
ID6951	Bacillus_RG3	281	3611	75	78.363	148	66.5106	139	d__Bacteria;p__Firmicutes;c__Bacilli;o__Bacillales;f__Bacillaceae;g__Bacillus
ID11200	Rhodococcus_RG4	44	733	41	143.614	89	66.3	140	d__Bacteria;p__Actinobacteriota;c__Actinobacteria;o__Mycobacteriales;f__Mycobacteriaceae;g__Rhodococcus
ID5668	Streptococcus_RG4	211	1500	69	93.882	127	65.5981	141	d__Bacteria;p__Firmicutes;c__Bacilli;o__Lactobacillales;f__Streptococcaceae;g__Streptococcus
ID29214	Pseudomonas_RG1	4891	74616	169	169.819	72	65.5079	142	d__Bacteria;p__Proteobacteria;c__Gammaproteobacteria;o__Pseudomonadales;f__Pseudomonadaceae;g__Pseudomonas
ID38642	Labrenzia_RG1	26	189	41	68.788	160	64.9933	143	d__Bacteria;p__Proteobacteria;c__Alphaproteobacteria;o__Rhizobiales;f__Stappiaceae;g__Labrenzia
ID40581	Rhodobacteraceae_mixed_RG10	42	217	44	74.75	156	62.5568	144	d__Bacteria;p__Proteobacteria;c__Alphaproteobacteria;o__Rhodobacterales;f__Rhodobacteraceae;g__Rhodobacter_A&g__Cereibacter&g__Pseudorhodobacter&g__Pseudorhodobacter_B
ID6937	Bacillus_RG2	231	2379	65	112.791	110	61.8192	145	d__Bacteria;p__Firmicutes;c__Bacilli;o__Bacillales;f__Bacillaceae;g__Bacillus
ID24716	Polaribacter	30	62	20	89.6	134	59.6535	146	d__Bacteria;p__Bacteroidota;c__Bacteroidia;o__Flavobacteriales;f__Flavobacteriaceae;g__Polaribacter
ID31977	Pasteurellaceae_mixed_RG2	340	913	28	32.071	229	59.6446	147	d__Bacteria;p__Proteobacteria;c__Gammaproteobacteria;o__Enterobacterales;f__Pasteurellaceae;g__Actinobacillus&g__Mannheimia&g__Haemophilus_A&g__Actinobacillus_A&g__Haemophilus_E&g__Glaesserella&g__GCF-002002485&g__Bibersteinia
ID3148	Finegoldia	27	60	20	60.685	170	59.3373	148	d__Bacteria;p__Firmicutes_A;c__Clostridia;o__Tissierellales;f__Helcococcaceae;g__Finegoldia
ID5749	Enterococcus_RG2	29	144	42	47.793	194	59.2206	149	d__Bacteria;p__Firmicutes;c__Bacilli;o__Lactobacillales;f__Enterococcaceae;g__Enterococcus
ID29086	Pseudomonas_F_RG2	21	167	34	58.381	172	58.7167	150	d__Bacteria;p__Proteobacteria;c__Gammaproteobacteria;o__Pseudomonadales;f__Pseudomonadaceae;g__Pseudomonas_F
ID7959	Staphylococcus_RG1	328	1603	80	105.921	114	57.7167	151	d__Bacteria;p__Firmicutes;c__Bacilli;o__Staphylococcales;f__Staphylococcaceae;g__Staphylococcus
ID41431	Blastomonas	30	229	27	75.333	154	57.1095	152	d__Bacteria;p__Proteobacteria;c__Alphaproteobacteria;o__Sphingomonadales;f__Sphingomonadaceae;g__Blastomonas
ID35154	Pandoraea_RG1	60	390	35	83.183	140	57.0911	153	d__Bacteria;p__Proteobacteria;c__Gammaproteobacteria;o__Burkholderiales;f__Burkholderiaceae;g__Pandoraea
ID11592	Corynebacterium_RG5	40	178	38	53.6	185	56.9658	154	d__Bacteria;p__Actinobacteriota;c__Actinobacteria;o__Mycobacteriales;f__Mycobacteriaceae;g__Corynebacterium
ID19720	Deinococcus_RG1	21	78	38	57.101	175	56.4406	155	d__Bacteria;p__Deinococcota;c__Deinococci;o__Deinococcales;f__Deinococcaceae;g__Deinococcus
ID32739	Alteromonadaceae_mixed_RG2	74	183	34	49.854	191	56.2874	156	d__Bacteria;p__Proteobacteria;c__Gammaproteobacteria;o__Enterobacterales;f__Alteromonadaceae;g__Alteromonas&g__Salinimonas&g__Alteromonas_C&g__Alteromonas_B&g__Alteromonas_A&g__Aestuariibacter_A
ID29211	Pseudomonas_RG2	38	242	51	64.145	163	56.139	157	d__Bacteria;p__Proteobacteria;c__Gammaproteobacteria;o__Pseudomonadales;f__Pseudomonadaceae;g__Pseudomonas
ID22561	Bacteroides_RG1	347	430	35	49.043	192	56.0116	158	d__Bacteria;p__Bacteroidota;c__Bacteroidia;o__Bacteroidales;f__Bacteroidaceae;g__Bacteroides
ID33024	Shewanella_RG2	21	106	23	57.286	174	55.972	159	d__Bacteria;p__Proteobacteria;c__Gammaproteobacteria;o__Enterobacterales;f__Shewanellaceae;g__Shewanella
ID14275	Leucobacter	26	90	30	54.615	183	54.32	160	d__Bacteria;p__Actinobacteriota;c__Actinobacteria;o__Actinomycetales;f__Microbacteriaceae;g__Leucobacter
ID31477	Enterobacteriaceae_mixed_RG5	46	204	39	117.913	106	53.0757	161	d__Bacteria;p__Proteobacteria;c__Gammaproteobacteria;o__Enterobacterales;f__Enterobacteriaceae;g__Rahnella&g__Ewingella&g__Rouxiella
ID5693	Lactococcus_RG1	229	1194	72	116.448	107	52.4975	162	d__Bacteria;p__Firmicutes;c__Bacilli;o__Lactobacillales;f__Streptococcaceae;g__Lactococcus
ID1861	Blautia_A_RG2	30	65	23	44.75	202	52.2541	163	d__Bacteria;p__Firmicutes_A;c__Clostridia;o__Lachnospirales;f__Lachnospiraceae;g__Blautia_A
ID31685	Enterobacteriaceae_mixed_RG7	121	360	30	85.784	137	52.1318	164	d__Bacteria;p__Proteobacteria;c__Gammaproteobacteria;o__Enterobacterales;f__Enterobacteriaceae;g__Providencia&g__Moellerella
ID7024	Parageobacillus	21	98	26	52.825	186	50.9731	165	d__Bacteria;p__Firmicutes;c__Bacilli;o__Bacillales;f__Anoxybacillaceae;g__Parageobacillus
ID29226	Pseudomonas_B_RG1	42	295	42	52.311	187	50.8861	166	d__Bacteria;p__Proteobacteria;c__Gammaproteobacteria;o__Pseudomonadales;f__Pseudomonadaceae;g__Pseudomonas_B
ID14611	Micrococcus_RG1	92	424	27	110.561	111	50.6299	167	d__Bacteria;p__Actinobacteriota;c__Actinobacteria;o__Actinomycetales;f__Micrococcaceae;g__Micrococcus
ID26117	Sphingobacterium_RG1	25	109	39	56.34	177	50.4998	168	d__Bacteria;p__Bacteroidota;c__Bacteroidia;o__Sphingobacteriales;f__Sphingobacteriaceae;g__Sphingobacterium
ID14715	Brevibacterium_RG1	45	282	54	94.229	126	50.3669	169	d__Bacteria;p__Actinobacteriota;c__Actinobacteria;o__Actinomycetales;f__Brevibacteriaceae;g__Brevibacterium
ID5809	Enterococcus_D_RG1	66	162	23	59.932	171	50.1355	170	d__Bacteria;p__Firmicutes;c__Bacilli;o__Lactobacillales;f__Enterococcaceae;g__Enterococcus_D
ID5549	Streptococcus_RG3	1276	3220	92	101.753	118	49.1905	171	d__Bacteria;p__Firmicutes;c__Bacilli;o__Lactobacillales;f__Streptococcaceae;g__Streptococcus
ID38993	Afipia	24	143	37	50.497	190	47.1401	172	d__Bacteria;p__Proteobacteria;c__Alphaproteobacteria;o__Rhizobiales;f__Xanthobacteraceae;g__Afipia
ID7013	Geobacillus	82	338	36	43.056	204	46.8745	173	d__Bacteria;p__Firmicutes;c__Bacilli;o__Bacillales;f__Anoxybacillaceae;g__Geobacillus
ID33261	Tatlockia_RG2	20	187	40	46.413	198	46.413	174	d__Bacteria;p__Proteobacteria;c__Gammaproteobacteria;o__Legionellales;f__Legionellaceae;g__Tatlockia
ID1772	Pseudobutyrivibrio	21	60	19	42.81	205	46.1287	175	d__Bacteria;p__Firmicutes_A;c__Clostridia;o__Lachnospirales;f__Lachnospiraceae;g__Pseudobutyrivibrio
ID11607	Corynebacterium_RG2	34	212	47	69.462	158	45.9716	176	d__Bacteria;p__Actinobacteriota;c__Actinobacteria;o__Mycobacteriales;f__Mycobacteriaceae;g__Corynebacterium
ID13814	Rathayibacter	128	742	51	55.536	180	45.7769	177	d__Bacteria;p__Actinobacteriota;c__Actinobacteria;o__Actinomycetales;f__Microbacteriaceae;g__Rathayibacter
ID29047	Pseudomonas_E_RG3	66	382	38	52.182	188	44.9246	178	d__Bacteria;p__Proteobacteria;c__Gammaproteobacteria;o__Pseudomonadales;f__Pseudomonadaceae;g__Pseudomonas_E
ID25607	Weeksellaceae_mixed_RG2	153	432	38	46.941	197	43.3278	179	d__Bacteria;p__Bacteroidota;c__Bacteroidia;o__Flavobacteriales;f__Weeksellaceae;g__Chryseobacterium_B&g__Elizabethkingia&g__Soonwooa&g__Cloacibacterium
ID5889	Lactobacillaceae_mixed	185	405	48	63.969	164	43.287	180	d__Bacteria;p__Firmicutes;c__Bacilli;o__Lactobacillales;f__Lactobacillaceae;g__Leuconostoc&g__Fructobacillus&g__Convivina
ID8030	Staphylococcus_RG4	261	1430	36	40.881	206	43.1999	181	d__Bacteria;p__Firmicutes;c__Bacilli;o__Staphylococcales;f__Staphylococcaceae;g__Staphylococcus
ID11536	Corynebacterium_RG3	398	2148	51	63.041	165	42.6805	182	d__Bacteria;p__Actinobacteriota;c__Actinobacteria;o__Mycobacteriales;f__Mycobacteriaceae;g__Corynebacterium
ID14659	Kocuria_RG1	43	243	40	69.384	159	42.6712	183	d__Bacteria;p__Actinobacteriota;c__Actinobacteria;o__Actinomycetales;f__Micrococcaceae;g__Kocuria
ID42403	Azospirillum_RG2	27	311	28	54.963	181	42.5934	184	d__Bacteria;p__Proteobacteria;c__Alphaproteobacteria;o__Azospirillales;f__Azospirillaceae;g__Azospirillum
ID11628	Corynebacterium_RG4	64	246	29	56.686	176	42.5819	185	d__Bacteria;p__Actinobacteriota;c__Actinobacteria;o__Mycobacteriales;f__Mycobacteriaceae;g__Corynebacterium
ID24149	Nonlabens	23	68	17	47.609	195	42.5075	186	d__Bacteria;p__Bacteroidota;c__Bacteroidia;o__Flavobacteriales;f__Flavobacteriaceae;g__Nonlabens
ID38384	Phyllobacterium	55	221	41	48.069	193	42.1758	187	d__Bacteria;p__Proteobacteria;c__Alphaproteobacteria;o__Rhizobiales;f__Rhizobiaceae;g__Phyllobacterium
ID31890	Pasteurellaceae_mixed_RG1	982	1964	31	34.117	223	40.2685	188	d__Bacteria;p__Proteobacteria;c__Gammaproteobacteria;o__Enterobacterales;f__Pasteurellaceae;g__Rodentibacter&g__Haemophilus&g__Haemophilus_D&g__Rodentibacter_A&g__Aggregatibacter
ID26164	Sphingobacterium_RG2	23	67	31	39.981	210	40.2524	189	d__Bacteria;p__Bacteroidota;c__Bacteroidia;o__Sphingobacteriales;f__Sphingobacteriaceae;g__Sphingobacterium
ID24637	Capnocytophaga_RG1	45	123	30	46.296	199	40.1823	190	d__Bacteria;p__Bacteroidota;c__Bacteroidia;o__Flavobacteriales;f__Flavobacteriaceae;g__Capnocytophaga
ID3489	Clostridium_F_RG1	275	983	47	52.044	189	38.4633	191	d__Bacteria;p__Firmicutes_A;c__Clostridia;o__Clostridiales;f__Clostridiaceae;g__Clostridium_F
ID7990	Staphylococcus_RG2	12479	67935	131	102.159	117	38.3308	192	d__Bacteria;p__Firmicutes;c__Bacilli;o__Staphylococcales;f__Staphylococcaceae;g__Staphylococcus
ID31808	Enterobacteriaceae_mixed_RG9	94	193	33	60.867	168	37.713	193	d__Bacteria;p__Proteobacteria;c__Gammaproteobacteria;o__Enterobacterales;f__Enterobacteriaceae;g__Gilliamella&g__Frischella
ID5652	Streptococcus_RG5	61	325	41	45.98	200	37.5363	194	d__Bacteria;p__Firmicutes;c__Bacilli;o__Lactobacillales;f__Streptococcaceae;g__Streptococcus
ID14990	Cellulosimicrobium	26	108	19	31.981	230	36.1843	195	d__Bacteria;p__Actinobacteriota;c__Actinobacteria;o__Actinomycetales;f__Cellulomonadaceae;g__Cellulosimicrobium
ID2520	Clostridium_M_RG1	52	148	22	37.692	216	36.0453	196	d__Bacteria;p__Firmicutes_A;c__Clostridia;o__Lachnospirales;f__Lachnospiraceae;g__Clostridium_M
ID31122	Enterobacteriaceae_mixed_RG10	23	92	16	36.087	220	35.95	197	d__Bacteria;p__Proteobacteria;c__Gammaproteobacteria;o__Enterobacterales;f__Enterobacteriaceae;g__Cedecea&g__Buttiauxella
ID2057	Dorea_RG1	54	86	22	54.062	184	35.929	198	d__Bacteria;p__Firmicutes_A;c__Clostridia;o__Lachnospirales;f__Lachnospiraceae;g__Dorea
ID7048	Anoxybacillus	23	82	21	40.29	208	35.8807	199	d__Bacteria;p__Firmicutes;c__Bacilli;o__Bacillales;f__Anoxybacillaceae;g__Anoxybacillus
ID33070	Shewanella_RG4	49	253	20	25.878	249	35.7242	200	d__Bacteria;p__Proteobacteria;c__Gammaproteobacteria;o__Enterobacterales;f__Shewanellaceae;g__Shewanella
ID2011	Faecalicatena_RG2	43	81	20	29.767	236	35.1724	201	d__Bacteria;p__Firmicutes_A;c__Clostridia;o__Lachnospirales;f__Lachnospiraceae;g__Faecalicatena
ID42679	Thalassospira_RG2	35	202	28	44.19	203	35.0953	202	d__Bacteria;p__Proteobacteria;c__Alphaproteobacteria;o__Rhodospirillales_A;f__Thalassospiraceae;g__Thalassospira
ID14670	Kocuria_RG2	25	186	29	38.72	215	35.0347	203	d__Bacteria;p__Actinobacteriota;c__Actinobacteria;o__Actinomycetales;f__Micrococcaceae;g__Kocuria
ID2971	Peptostreptococcaceae_mixed	62	91	15	34.923	222	33.8673	204	d__Bacteria;p__Firmicutes_A;c__Clostridia;o__Peptostreptococcales;f__Peptostreptococcaceae;g__Paeniclostridium&g__GCA-900066935&g__Paraclostridium
ID11656	Dietzia_RG1	27	162	29	38.75	214	33.7865	205	d__Bacteria;p__Actinobacteriota;c__Actinobacteria;o__Mycobacteriales;f__Mycobacteriaceae;g__Dietzia
ID42161	Komagataeibacter	50	202	33	39.615	212	33.5426	206	d__Bacteria;p__Proteobacteria;c__Alphaproteobacteria;o__Acetobacterales;f__Acetobacteraceae;g__Komagataeibacter
ID6859	Bacillus_E_RG1	35	107	19	58.343	173	33.3104	207	d__Bacteria;p__Firmicutes;c__Bacilli;o__Bacillales;f__Bacillaceae_C;g__Bacillus_E
ID32285	Aliivibrio	71	298	27	46.965	196	33.1939	208	d__Bacteria;p__Proteobacteria;c__Gammaproteobacteria;o__Enterobacterales;f__Vibrionaceae;g__Aliivibrio
ID6126	Lactobacillus_B_RG2	54	161	21	30.938	234	32.0867	209	d__Bacteria;p__Firmicutes;c__Bacilli;o__Lactobacillales;f__Lactobacillaceae;g__Lactobacillus_B
ID7217	Bacillus_AW	20	111	22	31.619	232	31.619	210	d__Bacteria;p__Firmicutes;c__Bacilli;o__Bacillales;f__Bacillaceae_G;g__Bacillus_AW
ID6100	Lactobacillus_F	546	1582	33	64.623	162	31.4095	211	d__Bacteria;p__Firmicutes;c__Bacilli;o__Lactobacillales;f__Lactobacillaceae;g__Lactobacillus_F
ID36384	Burkholderiaceae_mixed_RG12	32	221	16	28.109	240	30.7092	212	d__Bacteria;p__Proteobacteria;c__Gammaproteobacteria;o__Burkholderiales;f__Burkholderiaceae;g__Alcaligenes&g__Paenalcaligenes
ID5754	Enterococcus_RG1	1055	1730	65	98.879	122	30.6341	213	d__Bacteria;p__Firmicutes;c__Bacilli;o__Lactobacillales;f__Enterococcaceae;g__Enterococcus
ID33412	Francisellaceae_mixed	333	782	36	45.361	201	30.3212	214	d__Bacteria;p__Proteobacteria;c__Gammaproteobacteria;o__Francisellales;f__Francisellaceae;g__Francisella&g__Allofrancisella&g__FDC440
ID7964	Staphylococcus_RG6	34	169	21	27.066	243	30.201	215	d__Bacteria;p__Firmicutes;c__Bacilli;o__Staphylococcales;f__Staphylococcaceae;g__Staphylococcus
ID24480	Maribacter	24	93	17	28.74	237	29.8863	216	d__Bacteria;p__Bacteroidota;c__Bacteroidia;o__Flavobacteriales;f__Flavobacteriaceae;g__Maribacter
ID14587	Glutamicibacter	35	188	31	40.714	207	29.8472	217	d__Bacteria;p__Actinobacteriota;c__Actinobacteria;o__Actinomycetales;f__Micrococcaceae;g__Glutamicibacter
ID36863	Neisseriaceae_mixed_RG2	56	143	14	22.839	254	29.7793	218	d__Bacteria;p__Proteobacteria;c__Gammaproteobacteria;o__Burkholderiales;f__Neisseriaceae;g__Snodgrassella&g__Stenoxybacter
ID30670	Psychrobacter	59	87	16	75.475	153	29.4955	219	d__Bacteria;p__Proteobacteria;c__Gammaproteobacteria;o__Pseudomonadales;f__Moraxellaceae;g__Psychrobacter
ID32396	Salinivibrio	53	209	22	26.808	246	29.1031	220	d__Bacteria;p__Proteobacteria;c__Gammaproteobacteria;o__Enterobacterales;f__Vibrionaceae;g__Salinivibrio
ID25114	Flavobacterium_RG3	29	116	16	27.828	241	28.733	221	d__Bacteria;p__Bacteroidota;c__Bacteroidia;o__Flavobacteriales;f__Flavobacteriaceae;g__Flavobacterium
ID1876	Blautia_A_RG1	101	365	42	77.743	149	28.5679	222	d__Bacteria;p__Firmicutes_A;c__Clostridia;o__Lachnospirales;f__Lachnospiraceae;g__Blautia_A
ID15687	Propionibacteriaceae_mixed	296	650	22	26.153	248	28.4575	223	d__Bacteria;p__Actinobacteriota;c__Actinobacteria;o__Propionibacteriales;f__Propionibacteriaceae;g__Cutibacterium&g__Acidipropionibacterium
ID3743	Caldicellulosiruptor_RG1	31	184	14	31.419	233	28.112	224	d__Bacteria;p__Firmicutes_A;c__Thermoanaerobacteria;o__Caldicellulosiruptorales;f__Caldicellulosiruptoraceae;g__Caldicellulosiruptor
ID6253	Lactobacillus_RG2	95	203	28	35.916	221	27.8921	225	d__Bacteria;p__Firmicutes;c__Bacilli;o__Lactobacillales;f__Lactobacillaceae;g__Lactobacillus
ID6321	Lactobacillus_C_RG1	395	782	31	39.312	213	27.8466	226	d__Bacteria;p__Firmicutes;c__Bacilli;o__Lactobacillales;f__Lactobacillaceae;g__Lactobacillus_C
ID33007	Shewanella_RG1	59	326	22	81.475	143	27.8048	227	d__Bacteria;p__Proteobacteria;c__Gammaproteobacteria;o__Enterobacterales;f__Shewanellaceae;g__Shewanella
ID5777	Enterococcus_B_RG1	1925	4892	62	81.394	144	27.7113	228	d__Bacteria;p__Firmicutes;c__Bacilli;o__Lactobacillales;f__Enterococcaceae;g__Enterococcus_B
ID22659	Bacteroides_B	171	342	20	28.119	239	27.6334	229	d__Bacteria;p__Bacteroidota;c__Bacteroidia;o__Bacteroidales;f__Bacteroidaceae;g__Bacteroides_B
ID7899	Sporosarcina	31	138	22	27.806	242	26.8917	230	d__Bacteria;p__Firmicutes;c__Bacilli;o__Bacillales_A;f__Planococcaceae;g__Sporosarcina
ID32237	Vibrio_RG3	20	103	18	26.55	247	26.55	231	d__Bacteria;p__Proteobacteria;c__Gammaproteobacteria;o__Enterobacterales;f__Vibrionaceae;g__Vibrio
ID42113	Acetobacteraceae_mixed_RG1	52	132	21	60.721	169	26.5443	232	d__Bacteria;p__Proteobacteria;c__Alphaproteobacteria;o__Acetobacterales;f__Acetobacteraceae;g__Gluconobacter&g__Neokomagataea&g__Bombella&g__Saccharibacter
ID8005	Staphylococcus_RG3	519	1593	52	95.857	125	25.999	233	d__Bacteria;p__Firmicutes;c__Bacilli;o__Staphylococcales;f__Staphylococcaceae;g__Staphylococcus
ID24327	Flavobacteriaceae_mixed_RG5	24	37	10	24.375	252	25.789	234	d__Bacteria;p__Bacteroidota;c__Bacteroidia;o__Flavobacteriales;f__Flavobacteriaceae;g__Olleya&g__Mesoflavibacter&g__Mesoflavibacter_B&g__Lacinutrix&g__Bizionia
ID21784	Brachyspira_RG1	55	214	16	40.055	209	25.6806	235	d__Bacteria;p__Spirochaetota;c__Brachyspirae;o__Brachyspirales;f__Brachyspiraceae;g__Brachyspira
ID32323	Photobacterium_RG3	169	569	30	34.059	224	25.4371	236	d__Bacteria;p__Proteobacteria;c__Gammaproteobacteria;o__Enterobacterales;f__Vibrionaceae;g__Photobacterium
ID16552	Eggerthellaceae_mixed	50	175	15	24.8	251	25.422	237	d__Bacteria;p__Actinobacteriota;c__Coriobacteriia;o__Coriobacteriales;f__Eggerthellaceae;g__Rubneribacter&g__Arabia&g__Eggerthella
ID27835	Fibrobacter_RG1	27	50	15	18.009	269	24.2752	238	d__Bacteria;p__Fibrobacterota;c__Fibrobacteria;o__Fibrobacterales;f__Fibrobacteraceae;g__Fibrobacter
ID24543	Flavobacteriaceae_mixed_RG6	34	113	18	19.553	264	24.2069	239	d__Bacteria;p__Bacteroidota;c__Bacteroidia;o__Flavobacteriales;f__Flavobacteriaceae;g__Arenibacter&g__Cellulophaga
ID8038	Staphylococcus_RG8	29	120	21	23.414	253	23.9629	240	d__Bacteria;p__Firmicutes;c__Bacilli;o__Staphylococcales;f__Staphylococcaceae;g__Staphylococcus
ID5774	Enterococcus_B_RG2	321	1011	50	61.215	167	23.6301	241	d__Bacteria;p__Firmicutes;c__Bacilli;o__Lactobacillales;f__Enterococcaceae;g__Enterococcus_B
ID6027	Lactobacillus_G_RG1	34	44	11	19.735	263	23.4526	242	d__Bacteria;p__Firmicutes;c__Bacilli;o__Lactobacillales;f__Lactobacillaceae;g__Lactobacillus_G
ID5952	Lactobacillus_H_RG1	198	329	24	36.188	219	23.2074	243	d__Bacteria;p__Firmicutes;c__Bacilli;o__Lactobacillales;f__Lactobacillaceae;g__Lactobacillus_H
ID8054	Staphylococcus_A_RG1	74	189	24	33.988	225	22.4975	244	d__Bacteria;p__Firmicutes;c__Bacilli;o__Staphylococcales;f__Staphylococcaceae;g__Staphylococcus_A
ID22608	Bacteroides_RG2	169	231	21	37.568	217	21.7115	245	d__Bacteria;p__Bacteroidota;c__Bacteroidia;o__Bacteroidales;f__Bacteroidaceae;g__Bacteroides
ID6115	Pediococcus_RG1	53	99	13	33.604	227	21.553	246	d__Bacteria;p__Firmicutes;c__Bacilli;o__Lactobacillales;f__Lactobacillaceae;g__Pediococcus
ID8018	Staphylococcus_RG7	99	416	18	26.909	244	21.3072	247	d__Bacteria;p__Firmicutes;c__Bacilli;o__Staphylococcales;f__Staphylococcaceae;g__Staphylococcus
ID41811	Sphingomonas_RG8	77	484	17	21.836	255	20.196	248	d__Bacteria;p__Proteobacteria;c__Alphaproteobacteria;o__Sphingomonadales;f__Sphingomonadaceae;g__Sphingomonas
ID22848	Porphyromonas_RG1	56	73	15	30.714	235	20.1516	249	d__Bacteria;p__Bacteroidota;c__Bacteroidia;o__Bacteroidales;f__Porphyromonadaceae;g__Porphyromonas
ID8045	Staphylococcus_RG5	136	313	27	33.7	226	20.143	250	d__Bacteria;p__Firmicutes;c__Bacilli;o__Staphylococcales;f__Staphylococcaceae;g__Staphylococcus
ID30711	Moraxella_A	21	41	9	20.905	258	20.0998	251	d__Bacteria;p__Proteobacteria;c__Gammaproteobacteria;o__Pseudomonadales;f__Moraxellaceae;g__Moraxella_A
ID2010	Faecalicatena_RG1	68	138	23	37.188	218	20.0296	252	d__Bacteria;p__Firmicutes_A;c__Clostridia;o__Lachnospirales;f__Lachnospiraceae;g__Faecalicatena
ID43956	Aliarcobacter	96	168	17	19.227	265	19.4931	253	d__Bacteria;p__Campylobacterota;c__Campylobacteria;o__Campylobacterales;f__Arcobacteraceae;g__Aliarcobacter
ID34272	Thioalkalivibrio_RG1	58	249	16	28.284	238	19.3627	254	d__Bacteria;p__Proteobacteria;c__Gammaproteobacteria;o__Ectothiorhodospirales;f__Thioalkalivibrionaceae;g__Thioalkalivibrio
ID11549	Corynebacterium_RG9	65	272	20	20.062	261	19.0511	255	d__Bacteria;p__Actinobacteriota;c__Actinobacteria;o__Mycobacteriales;f__Mycobacteriaceae;g__Corynebacterium
ID3596	Clostridium_P_RG1	187	318	27	122.054	103	19.0441	256	d__Bacteria;p__Firmicutes_A;c__Clostridia;o__Clostridiales;f__Clostridiaceae;g__Clostridium_P
ID2035	Faecalicatena_RG3	21	58	17	19.143	266	18.4996	257	d__Bacteria;p__Firmicutes_A;c__Clostridia;o__Lachnospirales;f__Lachnospiraceae;g__Faecalicatena
ID1795	Agathobacter_RG1	56	117	17	18.754	267	18.4811	258	d__Bacteria;p__Firmicutes_A;c__Clostridia;o__Lachnospirales;f__Lachnospiraceae;g__Agathobacter
ID6482	Carnobacterium_RG1	31	101	13	16.871	273	18.3629	259	d__Bacteria;p__Firmicutes;c__Bacilli;o__Lactobacillales;f__Carnobacteriaceae;g__Carnobacterium
ID31917	Pasteurellaceae_mixed_RG3	62	111	11	20.839	259	18.2125	260	d__Bacteria;p__Proteobacteria;c__Gammaproteobacteria;o__Enterobacterales;f__Pasteurellaceae;g__Avibacterium&g__Necropsobacter&g__Histophilus
ID22990	Parabacteroides	50	69	14	31.64	231	17.9655	261	d__Bacteria;p__Bacteroidota;c__Bacteroidia;o__Bacteroidales;f__Tannerellaceae;g__Parabacteroides
ID31400	Yersinia_RG2	72	371	17	26.861	245	17.431	262	d__Bacteria;p__Proteobacteria;c__Gammaproteobacteria;o__Enterobacterales;f__Enterobacteriaceae;g__Yersinia
ID5959	Lactobacillus_H_RG2	21	30	12	17.952	270	17.4045	263	d__Bacteria;p__Firmicutes;c__Bacilli;o__Lactobacillales;f__Lactobacillaceae;g__Lactobacillus_H
ID6135	Lactobacillus_B_RG1	161	299	18	32.907	228	16.0367	264	d__Bacteria;p__Firmicutes;c__Bacilli;o__Lactobacillales;f__Lactobacillaceae;g__Lactobacillus_B
ID35291	Polynucleobacter_RG1	32	65	13	15.422	278	15.9741	265	d__Bacteria;p__Proteobacteria;c__Gammaproteobacteria;o__Burkholderiales;f__Burkholderiaceae;g__Polynucleobacter
ID7968	Staphylococcus_RG9	27	108	11	14.852	282	15.9038	266	d__Bacteria;p__Firmicutes;c__Bacilli;o__Staphylococcales;f__Staphylococcaceae;g__Staphylococcus
ID31657	Morganella	76	201	13	13.987	285	15.6889	267	d__Bacteria;p__Proteobacteria;c__Gammaproteobacteria;o__Enterobacterales;f__Enterobacteriaceae;g__Morganella
ID8065	Macrococcus_RG1	30	35	9	21.083	256	15.1644	268	d__Bacteria;p__Firmicutes;c__Bacilli;o__Staphylococcales;f__Staphylococcaceae;g__Macrococcus
ID31648	Proteus	309	1205	22	39.829	211	14.8165	269	d__Bacteria;p__Proteobacteria;c__Gammaproteobacteria;o__Enterobacterales;f__Enterobacteriaceae;g__Proteus
ID31493	Edwardsiella	61	305	16	18.213	268	14.8113	270	d__Bacteria;p__Proteobacteria;c__Gammaproteobacteria;o__Enterobacterales;f__Enterobacteriaceae;g__Edwardsiella
ID9009	Fusobacterium_RG1	102	171	13	15.228	280	14.3482	271	d__Bacteria;p__Fusobacteriota;c__Fusobacteriia;o__Fusobacteriales;f__Fusobacteriaceae;g__Fusobacterium
ID641	Faecalibacterium	98	123	14	14	284	14.1347	272	d__Bacteria;p__Firmicutes_A;c__Clostridia;o__Oscillospirales;f__Ruminococcaceae;g__Faecalibacterium
ID33371	Coxiella_RG1	68	303	13	15.956	274	13.867	273	d__Bacteria;p__Proteobacteria;c__Gammaproteobacteria;o__Coxiellales;f__Coxiellaceae;g__Coxiella
ID30703	Moraxella	43	66	11	11.651	291	13.7935	274	d__Bacteria;p__Proteobacteria;c__Gammaproteobacteria;o__Pseudomonadales;f__Moraxellaceae;g__Moraxella
ID5810	Enterococcus_D_RG2	40	119	11	15.387	279	13.5631	275	d__Bacteria;p__Firmicutes;c__Bacilli;o__Lactobacillales;f__Enterococcaceae;g__Enterococcus_D
ID38458	Bartonella_RG1	122	209	10	15.951	275	13.3978	276	d__Bacteria;p__Proteobacteria;c__Alphaproteobacteria;o__Rhizobiales;f__Rhizobiaceae;g__Bartonella
ID31932	Pasteurella	206	403	11	15.478	277	12.8243	277	d__Bacteria;p__Proteobacteria;c__Gammaproteobacteria;o__Enterobacterales;f__Pasteurellaceae;g__Pasteurella
ID3543	Clostridium_RG2	42	94	11	25.643	250	12.7858	278	d__Bacteria;p__Firmicutes_A;c__Clostridia;o__Clostridiales;f__Clostridiaceae;g__Clostridium
ID7680	Exiguobacterium_A	28	85	10	15.786	276	12.6134	279	d__Bacteria;p__Firmicutes;c__Bacilli;o__Exiguobacterales;f__Exiguobacteraceae;g__Exiguobacterium_A
ID24007	Flavobacteriaceae_mixed_RG8	30	82	11	11.644	292	12.3072	280	d__Bacteria;p__Bacteroidota;c__Bacteroidia;o__Flavobacteriales;f__Flavobacteriaceae;g__Salegentibacter&g__Gramella&g__Zunongwangia
ID31500	Hafnia	56	222	12	19.857	262	12.2646	281	d__Bacteria;p__Proteobacteria;c__Gammaproteobacteria;o__Enterobacterales;f__Enterobacteriaceae;g__Hafnia
ID33438	Piscirickettsia	86	176	7	14.907	281	12.0823	282	d__Bacteria;p__Proteobacteria;c__Gammaproteobacteria;o__Piscirickettsiales;f__Piscirickettsiaceae;g__Piscirickettsia
ID5791	Enterococcus_E	26	66	10	14.327	283	12.0139	283	d__Bacteria;p__Firmicutes;c__Bacilli;o__Lactobacillales;f__Enterococcaceae;g__Enterococcus_E
ID14682	Rothia_RG1	78	163	14	17.949	271	11.9379	284	d__Bacteria;p__Actinobacteriota;c__Actinobacteria;o__Actinomycetales;f__Micrococcaceae;g__Rothia
ID6295	Lactobacillus_K_RG1	20	23	10	11.9	289	11.9	285	d__Bacteria;p__Firmicutes;c__Bacilli;o__Lactobacillales;f__Lactobacillaceae;g__Lactobacillus_K
ID6347	Lactobacillus_D_RG1	48	64	12	13.958	286	11.1916	286	d__Bacteria;p__Firmicutes;c__Bacilli;o__Lactobacillales;f__Lactobacillaceae;g__Lactobacillus_D
ID1471	Eisenbergiella_RG1	26	84	8	13.769	287	10.9835	287	d__Bacteria;p__Firmicutes_A;c__Clostridia;o__Lachnospirales;f__Lachnospiraceae;g__Eisenbergiella
ID2998	Clostridioides_RG1	1858	3868	18	20.454	260	9.79468	288	d__Bacteria;p__Firmicutes_A;c__Clostridia;o__Peptostreptococcales;f__Peptostreptococcaceae;g__Clostridioides
ID3551	Clostridium_RG4	29	43	8	9.448	300	9.73223	289	d__Bacteria;p__Firmicutes_A;c__Clostridia;o__Clostridiales;f__Clostridiaceae;g__Clostridium
ID5908	Weissella_RG1	103	124	10	10	296	9.68698	290	d__Bacteria;p__Firmicutes;c__Bacilli;o__Lactobacillales;f__Lactobacillaceae;g__Weissella
ID9075	Streptobacillus_RG1	29	64	6	8.897	305	9.32025	291	d__Bacteria;p__Fusobacteriota;c__Fusobacteriia;o__Fusobacteriales;f__Leptotrichiaceae;g__Streptobacillus
ID33267	Legionella_C_RG3	20	105	9	9.238	301	9.238	292	d__Bacteria;p__Proteobacteria;c__Gammaproteobacteria;o__Legionellales;f__Legionellaceae;g__Legionella_C
ID6006	Lactobacillus_G_RG2	84	134	8	9.976	297	8.776	293	d__Bacteria;p__Firmicutes;c__Bacilli;o__Lactobacillales;f__Lactobacillaceae;g__Lactobacillus_G
ID9448	Prochlorococcus_A	44	162	8	8.489	307	8.70488	294	d__Bacteria;p__Cyanobacteria;c__Cyanobacteriia;o__Synechococcales;f__Cyanobiaceae;g__Prochlorococcus_A
ID1931	Fusicatenibacter	27	34	6	11.778	290	8.64325	295	d__Bacteria;p__Firmicutes_A;c__Clostridia;o__Lachnospirales;f__Lachnospiraceae;g__Fusicatenibacter
ID19806	Thermus_RG2	47	97	8	8	308	8.33714	296	d__Bacteria;p__Deinococcota;c__Deinococci;o__Deinococcales;f__Thermaceae;g__Thermus
ID40	Ruminococcus_E_RG2	28	83	8	8.964	303	8.32962	297	d__Bacteria;p__Firmicutes_A;c__Clostridia;o__Oscillospirales;f__Acutalibacteraceae;g__Ruminococcus_E
ID21865	Leptospira_A_RG1	43	139	7	9.93	298	8.11775	298	d__Bacteria;p__Spirochaetota;c__Leptospirae;o__Leptospirales;f__Leptospiraceae;g__Leptospira_A
ID6034	Lactobacillus_G_RG3	46	83	9	9.489	299	7.96928	299	d__Bacteria;p__Firmicutes;c__Bacilli;o__Lactobacillales;f__Lactobacillaceae;g__Lactobacillus_G
ID32828	Idiomarina_RG1	23	58	7	7.478	310	7.50504	300	d__Bacteria;p__Proteobacteria;c__Gammaproteobacteria;o__Enterobacterales;f__Alteromonadaceae;g__Idiomarina
ID25175	Myroides_RG1	22	38	7	7.477	311	7.475	301	d__Bacteria;p__Bacteroidota;c__Bacteroidia;o__Flavobacteriales;f__Flavobacteriaceae;g__Myroides
ID32249	Vibrio_RG5	64	136	8	8.492	306	7.42304	302	d__Bacteria;p__Proteobacteria;c__Gammaproteobacteria;o__Enterobacterales;f__Vibrionaceae;g__Vibrio
ID5894	Oenococcus	206	273	15	20.971	257	7.32149	303	d__Bacteria;p__Firmicutes;c__Bacilli;o__Lactobacillales;f__Lactobacillaceae;g__Oenococcus
ID34550	GCF-000787395	55	154	8	10.209	295	7.16725	304	d__Bacteria;p__Proteobacteria;c__Gammaproteobacteria;o__Chromatiales;f__Sedimenticolaceae;g__GCF-000787395
ID2530	Clostridium_Q_RG1	24	26	5	7.875	309	7.00075	305	d__Bacteria;p__Firmicutes_A;c__Clostridia;o__Lachnospirales;f__Lachnospiraceae;g__Clostridium_Q
ID39489	Liberibacter_RG1	35	71	7	7	312	6.96435	306	d__Bacteria;p__Proteobacteria;c__Alphaproteobacteria;o__Rhizobiales;f__Rhizobiaceae_A;g__Liberibacter
ID7274	Bacillus_H_RG3	22	88	7	7	313	6.96	307	d__Bacteria;p__Firmicutes;c__Bacilli;o__Bacillales;f__Bacillaceae_D;g__Bacillus_H
ID5797	Tetragenococcus	20	21	5	6.9	317	6.9	308	d__Bacteria;p__Firmicutes;c__Bacilli;o__Lactobacillales;f__Enterococcaceae;g__Tetragenococcus
ID9014	Fusobacterium_C	47	91	7	12.872	288	6.773	309	d__Bacteria;p__Fusobacteriota;c__Fusobacteriia;o__Fusobacteriales;f__Fusobacteriaceae;g__Fusobacterium_C
ID6545	Listeria_RG1	3261	4206	15	17.881	272	6.56271	310	d__Bacteria;p__Firmicutes;c__Bacilli;o__Lactobacillales;f__Listeriaceae;g__Listeria
ID7695	Exiguobacterium	38	42	5	10.842	293	6.3845	311	d__Bacteria;p__Firmicutes;c__Bacilli;o__Exiguobacterales;f__Exiguobacteraceae;g__Exiguobacterium
ID43693	Campylobacter_RG1	67	72	6	6	319	6.28969	312	d__Bacteria;p__Campylobacterota;c__Campylobacteria;o__Campylobacterales;f__Campylobacteraceae;g__Campylobacter
ID6110	Pediococcus_RG2	22	24	5	6.909	316	6.15775	313	d__Bacteria;p__Firmicutes;c__Bacilli;o__Lactobacillales;f__Lactobacillaceae;g__Pediococcus
ID2506	CAG-81	24	26	5	6.917	315	6.12	314	d__Bacteria;p__Firmicutes_A;c__Clostridia;o__Lachnospirales;f__Lachnospiraceae;g__CAG-81
ID6129	Lactobacillus_B_RG3	47	101	6	6	320	6.04997	315	d__Bacteria;p__Firmicutes;c__Bacilli;o__Lactobacillales;f__Lactobacillaceae;g__Lactobacillus_B
ID6479	Carnobacterium_RG2	41	65	6	8.927	304	5.88975	316	d__Bacteria;p__Firmicutes;c__Bacilli;o__Lactobacillales;f__Carnobacteriaceae;g__Carnobacterium
ID32625	Pseudoalteromonas_RG5	23	80	6	6	318	5.78	317	d__Bacteria;p__Proteobacteria;c__Gammaproteobacteria;o__Enterobacterales;f__Alteromonadaceae;g__Pseudoalteromonas
ID505	Ruminococcus_D_RG3	22	34	5	5.477	322	5.41529	318	d__Bacteria;p__Firmicutes_A;c__Clostridia;o__Oscillospirales;f__Ruminococcaceae;g__Ruminococcus_D
ID6078	Lactobacillus_G_RG4	89	157	9	9.124	302	5.36606	319	d__Bacteria;p__Firmicutes;c__Bacilli;o__Lactobacillales;f__Lactobacillaceae;g__Lactobacillus_G
ID929	Agathobaculum	23	27	5	5	325	5.152	320	d__Bacteria;p__Firmicutes_A;c__Clostridia;o__Oscillospirales;f__Butyricicoccaceae;g__Agathobaculum
ID21547	Treponema_B	20	38	5	5	326	5	321	d__Bacteria;p__Spirochaetota;c__Spirochaetia;o__Treponematales;f__Treponemataceae;g__Treponema_B
ID32855	Idiomarina_RG2	20	44	5	5	324	5	322	d__Bacteria;p__Proteobacteria;c__Gammaproteobacteria;o__Enterobacterales;f__Alteromonadaceae;g__Idiomarina
ID5200	Halanaerobium_RG1	23	46	5	5	323	4.78	323	d__Bacteria;p__Firmicutes_F;c__Halanaerobiia;o__Halanaerobiales;f__Halanaerobiaceae;g__Halanaerobium
ID23544	Alistipes	24	24	4	4.479	328	4.475	324	d__Bacteria;p__Bacteroidota;c__Bacteroidia;o__Bacteroidales;f__Rikenellaceae;g__Alistipes
ID4794	Veillonella_RG1	54	57	4	6.944	314	4.414	325	d__Bacteria;p__Firmicutes_C;c__Negativicutes;o__Veillonellales;f__Veillonellaceae;g__Veillonella
ID6572	Brochothrix_RG1	24	53	4	4	330	4.00425	326	d__Bacteria;p__Firmicutes;c__Bacilli;o__Lactobacillales;f__Brochotrichaceae;g__Brochothrix
ID700	Flavonifractor_RG1	27	28	3	3.963	332	3.95	327	d__Bacteria;p__Firmicutes_A;c__Clostridia;o__Oscillospirales;f__Oscillospiraceae;g__Flavonifractor
ID2232	Anaerostipes_RG2	23	25	3	3.957	333	3.6185	328	d__Bacteria;p__Firmicutes_A;c__Clostridia;o__Lachnospirales;f__Lachnospiraceae;g__Anaerostipes
ID6241	Lactobacillus_RG3	35	37	4	4.486	327	3.60475	329	d__Bacteria;p__Firmicutes;c__Bacilli;o__Lactobacillales;f__Lactobacillaceae;g__Lactobacillus
ID21820	Leptospira	73	92	4	4	329	3.27125	330	d__Bacteria;p__Spirochaetota;c__Leptospirae;o__Leptospirales;f__Leptospiraceae;g__Leptospira
ID20344	Akkermansia_RG1	133	382	5	5.992	321	3.12	331	d__Bacteria;p__Verrucomicrobiota;c__Verrucomicrobiae;o__Verrucomicrobiales;f__Akkermansiaceae;g__Akkermansia
ID21837	Leptospira_B_RG3	23	38	3	3	336	3	332	d__Bacteria;p__Spirochaetota;c__Leptospirae;o__Leptospirales;f__Leptospiraceae;g__Leptospira_B
ID2391	Lachnospira_RG2	21	40	3	3	338	3	333	d__Bacteria;p__Firmicutes_A;c__Clostridia;o__Lachnospirales;f__Lachnospiraceae;g__Lachnospira
ID36453	Sutterella	26	26	3	3	334	2.94	334	d__Bacteria;p__Proteobacteria;c__Gammaproteobacteria;o__Burkholderiales;f__Burkholderiaceae;g__Sutterella
ID31814	Plesiomonas	22	44	3	3	335	2.91	335	d__Bacteria;p__Proteobacteria;c__Gammaproteobacteria;o__Enterobacterales;f__Enterobacteriaceae;g__Plesiomonas
ID41890	Zymomonas	24	45	2	2	339	2	336	d__Bacteria;p__Proteobacteria;c__Alphaproteobacteria;o__Sphingomonadales;f__Sphingomonadaceae;g__Zymomonas
ID4644	Centipeda	20	21	2	2	340	2	337	d__Bacteria;p__Firmicutes_C;c__Negativicutes;o__Selenomonadales;f__Selenomonadaceae;g__Centipeda
ID4748	Phascolarctobacterium	21	42	2	2	342	2	338	d__Bacteria;p__Firmicutes_C;c__Negativicutes;o__Acidaminococcales;f__Acidaminococcaceae;g__Phascolarctobacterium
ID3424	Clostridium_H_RG3	47	47	2	2	343	1.94	339	d__Bacteria;p__Firmicutes_A;c__Clostridia;o__Clostridiales;f__Clostridiaceae;g__Clostridium_H
ID6369	Aerococcus_RG2	39	41	3	3.974	331	1.7965	340	d__Bacteria;p__Firmicutes;c__Bacilli;o__Lactobacillales;f__Aerococcaceae;g__Aerococcus
ID43661	Campylobacter_A_RG1	155	155	3	3	337	1.4895	341	d__Bacteria;p__Campylobacterota;c__Campylobacteria;o__Campylobacterales;f__Campylobacteraceae;g__Campylobacter_A
ID43812	Helicobacter	37	37	2	2	344	1.43	342	d__Bacteria;p__Campylobacterota;c__Campylobacteria;o__Campylobacterales;f__Helicobacteraceae;g__Helicobacter
ID3497	Clostridium_G	47	47	2	2	341	1.41	343	d__Bacteria;p__Firmicutes_A;c__Clostridia;o__Clostridiales;f__Clostridiaceae;g__Clostridium_G
ID43728	Campylobacter_D_RG1	959	959	6	10.225	294	1.2495	344	d__Bacteria;p__Campylobacterota;c__Campylobacteria;o__Campylobacterales;f__Campylobacteraceae;g__Campylobacter_D
ID4813	Megasphaera_RG3	20	20	1	1	345	1	345	d__Bacteria;p__Firmicutes_C;c__Negativicutes;o__Veillonellales;f__Megasphaeraceae;g__Megasphaera
